# PADI4-mediated citrullination of histone H3 stimulates HIV-1 transcription

**DOI:** 10.1101/2024.03.17.583304

**Authors:** Luca Love, Bianca B Jütte, Birgitta Lindqvist, Hannah Rohdjess, Oscar Kieri, Piotr Nowak, J Peter Svensson

## Abstract

HIV-1 infection establishes a reservoir of long-lived cells with integrated proviral DNA that can persist despite antiretroviral therapy (ART). Some of these reservoir cells can at anytime be reactivated and reinitiate infection. The mechanisms governing proviral latency the transcriptional regulation of the provirus are complex and have not yet been sufficiently described. Here, we identified a role for histone H3 citrullination, a post-translational modification catalyzed by protein-arginine deiminase type-4 (PADI4), in HIV-1 transcription and latency. We found that PADI4 inhibition by GSK484 reduced HIV-1 transcription after T cell activation in *ex vivo* cultures of CD4 T cells from people living with HIV-1 (PLWH). The effect was more pronounced in individuals with active viremia compared to individuals with effective ART. Using cell models of HIV-1 latency, we showed that PADI4-mediated citrullination of histone H3 occurred at the HIV-1 promoter upon T cell stimulation which facilitated proviral transcription. HIV-1 preferentially integrated into genomic regions marked by H3 citrullination and these integrated proviruses were less prone to latency compared to those in non-citrullinated chromatin. Inhibiting PADI4 led to compaction of the HIV-1 promoter chromatin and an increase of HP1α-covered heterochromatin, in a mechanism partly dependent on the HUSH complex. Our data reveal a novel mechanism to explain HIV-1 latency and transcriptional regulation.

**Highlights:**

- The PADI4 enzyme stimulates HIV-1 transcription during T cell activation.
- PADI4 citrullinates histone H3 at the HIV-1 promoter upon T cell activation and inhibiting PADI4 reduces HIV-1 reactivation in *ex vivo* CD4 T cells from people living with HIV-1.
- H3cit is mostly found at gene promoters, and productive HIV-1 proviruses are more likely than latent or reactivatable proviruses, to integrate in chromatin susceptible for citrullination.
- H3cit inhibits latency establishment by interfering with the binding of HP1α to H3K9me3, preventing heterochromatin formation.

## Supplementary material for "PADI4-mediated citrullination of histone H3 stimulates HIV-1 transcription": Table S2 (part 1 of 3)

### Sheet: Galaxy567-(H3citRankDMSO.txt)
1	gene	h3cit_DMSO	h3cit_PMAi	h3cit_GSKDMSO	h3cit_GSKPMAi	diff_DMSO	diff_PMAi
2	TRBV10-2	48.8445	74.1314	55.9345	62.4889	-7.09001	11.6425
3	TRBV6-5	40.7038	59.3051	55.9345	39.0556	-15.2308	20.2496
4	ENSG00000276523	26.1808	11.9749	28.0738	9.46108	-1.89296	2.51386
5	GABARAPL2	18.7548	8.59219	20.0841	6.77798	-1.32934	1.81421
6	ENSG00000261745	16.2815	9.88419	4.66121	5.20741	11.6203	4.67678
7	TRBV7-7	16.2815	7.41314	41.9509	15.6222	-25.6694	-8.20909
8	TRBV28	16.2815	0	27.9673	15.6222	-11.6858	-15.6222
9	ITM2C	13.3009	1.70828	8.62664	3.29809	4.67431	-1.58981
10	TIMMDC1-DT	12.2111	14.8263	13.9836	11.7167	-1.7725	3.10961
11	PNRC1-DT	12.2111	0	20.9755	3.90556	-8.76432	-3.90556
12	ENSG00000272854	10.9149	24.7586	9.3712	0.0467742	1.54373	24.7118
13	ENSG00000277010	10.1854	4.17443	9.60153	2.29779	0.583841	1.87663
14	TRBV6-2	10.0194	7.98338	8.60531	9.61368	1.41408	-1.6303
15	ENSG00000272910	9.88657	8.98646	5.71023	6.34319	4.17634	2.64327
16	TRBV3-1	9.30372	4.23608	0	2.23175	9.30372	2.00433
17	RAX	8.36469	5.08625	4.83731	0.129626	3.52738	4.95662
18	ENSG00000289032	8.14076	0	20.9755	7.81111	-12.8347	-7.81111
19	ENSG00000271930	8.14076	3.70657	10.4877	0	-2.34697	3.70657
20	ENSG00000279807	7.76812	4.85856	3.15822	3.13786	4.60991	1.72069
21	ARHGEF19-AS1	7.03027	3.86689	3.68392	7.96844	3.34635	-4.10155
22	TRBV5-6	6.97779	4.23608	9.98831	0	-3.01052	4.23608
23	ENSG00000267082	6.70154	4.2002	2.73062	2.70277	3.97091	1.49743
24	FASN	6.33882	4.84076	8.80945	5.54634	-2.47063	-0.705577
25	ENSG00000272223	5.5782	6.21571	2.2255	2.51183	3.35271	3.70388
26	ENSG00000262231	5.53756	1.69293	1.62702	3.52425	3.91054	-1.83131
27	ENSG00000261000	5.42717	3.29473	4.66121	3.47161	0.765958	-0.176877
28	ENSG00000279842	5.42717	12.3552	4.66121	2.6037	0.765958	9.75153
29	TPSG1	5.39818	2.26727	5.05337	1.30242	0.344817	0.964845
30	ENSG00000224888	5.12977	2.98162	2.36042	2.80123	2.76936	0.180387
31	LRIG2	4.99597	4.52393	4.27534	3.19047	0.720627	1.33345
32	TRBV7-1	4.88445	1.48263	3.49591	3.12445	1.38854	-1.64182
33	DLL3	4.76471	2.52984	4.10745	2.65728	0.657253	-0.12744
34	ERBIN-DT	4.69233	3.2093	1.03224	3.37381	3.66008	-0.16451
35	COX6A2	4.4461	3.25038	5.37832	1.74248	-0.932217	1.5079
36	ENSG00000277543	4.4461	3.25038	5.37832	1.74248	-0.932217	1.5079
37	TRBV9	4.44041	3.36961	1.27124	1.4202	3.16917	1.94941
38	TRBV12-5	4.44041	2.69569	1.27124	1.4202	3.16917	1.27548
39	TNNT3	4.38824	3.53605	2.22788	1.94358	2.16036	1.59247
40	TNNI2	4.369	3.13481	3.79568	2.00479	0.573314	1.13002
41	ENSG00000273420	4.23829	2.00788	3.63125	2.51437	0.607036	-0.506488
42	ENSG00000280282	4.23098	6.29359	2.47559	1.39221	1.75539	4.90138
43	ENSG00000274682	4.09825	0.0226681	3.52516	0.0264056	0.573088	-0.00373752
44	ENSG00000275484	3.94392	5.32564	1.74456	2.37564	2.19936	2.95
45	ENSG00000278493	3.78247	2.75684	3.2446	0.761303	0.537877	1.99554
46	ENSG00000280037	3.75727	5.70242	5.37832	6.00855	-1.62105	-0.306133
47	TRBV7-3	3.75727	2.28097	1.07566	2.40342	2.68161	-0.122453
48	C6orf226	3.71333	2.6011	3.92523	1.0963	-0.211904	1.50481
49	DCAF15	3.70294	4.65134	3.43996	5.56511	0.26298	-0.913773
50	IPO13	3.66644	3.9254	4.35277	4.73265	-0.686331	-0.807249
51	ENSG00000259992	3.66626	1.70802	3.89625	1.36009	-0.229991	0.347935
52	ENSG00000260500	3.64826	2.06892	1.90428	2.08406	1.74399	-0.015145
53	TRBV10-1	3.61811	7.41314	4.66121	2.6037	-1.0431	4.80944
54	H2AZ2-DT	3.6011	1.16119	0.0535361	1.15176	3.54756	0.0094329
55	DVL3	3.55157	2.5803	3.67372	2.44773	-0.122147	0.132569
56	ENSG00000279681	3.43806	4.09575	3.40337	2.19546	0.0346897	1.90029
57	ACTL6A	3.41159	3.09099	2.00377	2.20018	1.40782	0.890811
58	SAMD1	3.40819	2.07433	1.05714	2.17671	2.35105	-0.102383
59	ARHGEF19	3.38798	1.92724	1.82609	3.59212	1.56189	-1.66488
60	TMEM256	3.28038	3.01897	1.48068	0.859399	1.7997	2.15957
61	ENSG00000238232	3.2563	0	1.39836	3.12445	1.85794	-3.12445
62	ENSG00000258753	3.2563	1.48263	1.39836	1.56222	1.85794	-0.0795946
63	HAPLN4	3.22198	4.763	1.91202	1.07422	1.30996	3.68877
64	DPM3	3.07926	1.51779	2.58887	0.799638	0.490384	0.718156
65	H3C2	2.96027	0	0	0	2.96027	0
66	ENSG00000280097	2.96027	5.39138	6.3562	4.26061	-3.39592	1.13077
67	ENSG00000225007	2.96027	0	0	0	2.96027	0
68	ENSG00000259970	2.86886	2.65006	2.48435	1.22974	0.384515	1.42032
69	ENSG00000282988	2.85176	3.60365	3.76297	2.42919	-0.911212	1.17446
70	ENSG00000289518	2.83157	2.25617	1.21597	0.679227	1.6156	1.57695
71	CDC42BPG	2.8015	1.4541	2.23321	0.956338	0.568288	0.497761
72	KHSRP	2.79179	1.76563	1.8421	3.32166	0.949693	-1.55603
73	PFN3	2.76478	1.11896	2.63842	2.35807	0.126363	-1.23911
74	H3C4	2.75062	3.76325	4.70371	2.64594	-1.95309	1.11731
75	ENSG00000273141	2.71359	0	3.49591	0	-0.782324	0
76	DOCK6	2.69885	1.7274	1.21554	1.13616	1.48331	0.591236
77	ENSG00000242659	2.64024	0.40071	0.755872	2.11111	1.88437	-1.7104
78	ENSG00000268108	2.57939	0.445767	2.21057	1.25526	0.368815	-0.809488
79	ENSG00000289148	2.57076	2.34099	0.735981	4.11111	1.83478	-1.77012
80	CCDC137	2.56169	3.22011	1.71498	2.81591	0.846715	0.404196
81	ENSG00000276093	2.50485	1.14048	2.15133	1.20171	0.353519	-0.0612266
82	ENSG00000268707	2.47412	2.24165	2.12421	0.846462	0.349913	1.39518
83	ENSG00000279153	2.46813	1.14118	1.60762	2.06251	0.860511	-0.921328
84	MXRA8	2.45167	2.31463	2.48498	1.11678	-0.0333176	1.19785
85	TRBV7-6	2.32593	2.11804	0.998831	1.11587	1.3271	1.00217
86	ENSG00000280319	2.32593	1.05902	0.998831	0	1.3271	1.05902
87	H2AW	2.32108	2.61401	0.515258	0.596471	1.80583	2.01754
88	LRP3	2.30095	1.09524	1.89144	1.3102	0.409511	-0.214967
89	FURIN	2.27833	2.13206	2.78215	1.70065	-0.503829	0.431407
90	ENSG00000279262	2.27272	2.04803	1.23691	1.39753	1.03582	0.650494
91	ENSG00000280121	2.27272	2.04803	1.23691	1.39753	1.03582	0.650494
92	PRLH	2.23472	0.581423	0.822567	0.765795	1.41215	-0.184373
93	ENSG00000290041	2.18707	2.87674	1.66969	1.16584	0.517381	1.7109
94	SRARP	2.12715	1.32837	3.04719	0.718065	-0.920035	0.610305
95	ENSG00000233078	2.12715	1.32837	3.04719	0.718065	-0.920035	0.610305
96	ENSG00000289390	2.12367	1.93386	6.07984	3.39614	-3.95617	-1.46227
97	REC8	2.08371	3.55666	2.49663	1.68147	-0.41292	1.87519
98	ENSG00000272971	2.07849	1.26181	2.38019	1.99433	-0.301703	-0.732516
99	ENSG00000289065	2.07369	0.824456	1.27928	1.42246	0.794409	-0.598007
100	ENSG00000255498	2.07236	1.59769	1.34709	1.6508	0.725272	-0.0531141
101	LINC00345	2.06685	0.775164	0.379152	0.795643	1.6877	-0.0204784
102	ENSG00000267073	2.06216	1.3004	1.37686	0.573284	0.685303	0.727121
103	ENSG00000271937	2.03519	1.58853	1.24854	0.976389	0.78665	0.612141
104	ENSG00000286531	2.03519	1.48263	0.349591	1.17167	1.6856	0.310961
105	ENSG00000249966	2.03519	1.23552	1.74795	0.976389	0.287234	0.259134
106	H3C1	2.03519	1.85329	0	1.95278	2.03519	-0.0994934
107	ENSG00000287654	2.03519	7.41314	2.62193	4.88195	-0.586743	2.53119
108	ENSG00000280049	2.03519	1.85329	3.49591	0	-1.46072	1.85329
109	ENSG00000259840	2.03519	2.77993	3.49591	0.976389	-1.46072	1.80354
110	ENSG00000261627	2.03519	0	1.74795	1.95278	0.287234	-1.95278
111	ENSG00000226308	1.98819	2.05058	1.24171	0.841499	0.746483	1.20908
112	ENSG00000280220	1.98266	0.912922	2.13816	1.41604	-0.155506	-0.503115
113	ENSG00000290004	1.98266	0.912922	2.13816	1.41604	-0.155506	-0.503115
114	ENSG00000289908	1.9606	1.24199	0.951766	0.899709	1.00883	0.342283
115	ENSG00000277504	1.92253	0.477383	1.01683	0.82156	0.905701	-0.344176
116	ENSG00000287384	1.88523	0.468198	1.47196	0.822223	0.413266	-0.354024
117	LMX1B	1.85381	0.667849	1.4102	0.896812	0.443612	-0.228962
118	ENSG00000238010	1.85381	0.667849	1.4102	0.896812	0.443612	-0.228962
119	ENSG00000236173	1.8281	0.156066	1.91355	0.164444	-0.0854509	-0.00837838
120	TNNC1	1.82161	1.13325	1.2137	1.41266	0.607917	-0.279406
121	SYT8	1.81767	1.75284	1.64112	0.912148	0.176556	0.840694
122	ENSG00000289922	1.80906	4.94209	0	0.867902	1.80906	4.07419
123	ENSG00000223660	1.80906	0	0.776869	0	1.03219	0
124	MAPK8IP3	1.79764	2.35207	2.12243	1.89789	-0.324791	0.454176
125	PPP1R21-DT	1.77616	0.269569	0	0.568081	1.77616	-0.298512
126	MST1	1.76047	1.63075	1.91099	1.0051	-0.150524	0.625654
127	TRBV4-2	1.75339	1.36858	1.2908	1.20171	0.462596	0.16687
128	TNNI3	1.74734	0.606385	0.475878	0.563393	1.27146	0.0429919
129	ENSG00000272264	1.73339	0.708963	1.0353	0.942264	0.698092	-0.233301
130	MAPK8IP1	1.72441	1.34129	1.19017	1.48926	0.534245	-0.147978
131	LINC02414	1.70634	0.826344	1.14309	1.39626	0.563246	-0.569915
132	NOP53-AS1	1.69781	1.6817	0.924553	1.40048	0.773256	0.28122
133	ENSG00000260256	1.68429	3.06751	1.44658	0.538698	0.237711	2.52881
134	SHROOM1	1.68115	1.11429	1.59739	0.422726	0.0837633	0.691566
135	ELL	1.65349	1.4789	0.927928	1.03097	0.725557	0.447936
136	MAP2K7	1.63644	0.895214	1.32384	1.12367	0.312607	-0.228456
137	CBR4-DT	1.62815	0	0	1.56222	1.62815	-1.56222
138	KRTAP9-7	1.62815	1.48263	0	0	1.62815	1.48263
139	LINC01521	1.62396	1.13094	1.39476	0.0270655	0.229196	1.10388
140	SLC25A34	1.62134	1.20005	0.76472	0.890452	0.856624	0.309602
141	HBA2	1.61376	1.39146	0.935243	1.31546	0.678516	0.0759985
142	ALDH1A3-AS1	1.59928	1.08302	0.0997466	0.070307	1.49953	1.01272
143	FAM229A	1.59806	1.22548	1.32971	1.26918	0.268349	-0.0437026
144	EPHA2	1.59704	1.54079	1.1654	1.31422	0.431644	0.226568
145	ENSG00000267629	1.57764	2.22937	0.997811	0.559111	0.579827	1.67026
146	ENSG00000279386	1.57563	1.4348	0	0.503943	1.57563	0.930859
147	LENEP	1.55736	0.773545	0.851178	0	0.706184	0.773545
148	TPSD1	1.52894	0.732916	1.17122	0.850472	0.35772	-0.117556
149	ENSG00000260182	1.52894	0.732916	1.17122	0.850472	0.35772	-0.117556
150	ENSG00000256034	1.51781	1.18177	0.430471	1.62263	1.08734	-0.440854
151	ENSG00000280444	1.51066	0.305697	0.864967	0.161054	0.645688	0.144643
152	BRINP2	1.49514	0.0330229	0.657781	1.07744	0.837359	-1.04442
153	ENSG00000261916	1.49136	0.515893	0.883289	1.81998	0.608071	-1.30409
154	TRAV7	1.48014	1.34784	1.27124	5.68081	0.208898	-4.33297
155	ENSG00000281460	1.48014	0.808706	0.508496	0.28404	0.971641	0.524666
156	TMEM190	1.46879	1.96036	1.58179	1.34146	-0.113003	0.618902
157	ENSG00000269275	1.46879	1.96036	1.58179	1.34146	-0.113003	0.618902
158	ENSG00000274370	1.4668	0.934991	0.629894	1.12593	0.836909	-0.190936
159	LRRC14B	1.43706	0.691886	0.586813	0.459735	0.850246	0.232151
160	ENSG00000261434	1.43706	0.691886	0.586813	0.459735	0.850246	0.232151
161	ENSG00000290071	1.4366	1.3082	1.02821	1.60817	0.408395	-0.299969
162	ENSG00000269371	1.42831	0.776269	0.751119	1.31926	0.677189	-0.542989
163	ENSG00000262983	1.4263	0.30598	0.0486101	0.301129	1.37769	0.00485039
164	ENSG00000289173	1.41578	0.644621	1.21597	2.03768	0.199815	-1.39306
165	TRAV2	1.41578	0	0.607984	0	0.807799	0
166	ADAMTS7P3	1.40529	0.420127	0.85302	1.44151	0.552272	-1.02138
167	ENSG00000290667	1.40529	0.420127	0.85302	1.44151	0.552272	-1.02138
168	CNTN1	1.39139	0.0282669	1.20064	0.032477	0.190748	-0.00421012
169	RAB6A	1.38921	1.08128	0.399534	1.48123	0.989673	-0.399957
170	C8G	1.38683	1.35435	1.42702	1.1304	-0.0401834	0.223948
171	CKAP2-DT	1.36819	0.872134	1.29261	1.18151	0.0755891	-0.309379
172	ENSG00000275709	1.35679	0.308881	0.291326	0.976389	1.06547	-0.667508
173	ENSG00000289004	1.35679	1.05902	1.83119	2.23175	-0.474398	-1.17273
174	ENSG00000278532	1.35679	0	0.582651	0	0.774141	0
175	BCAM	1.33763	0.866336	1.60769	0.994294	-0.270061	-0.127958
176	HDLBP	1.32504	1.5509	1.46532	0.482016	-0.14028	1.06889
177	ENSG00000290086	1.32012	0.40071	0.755872	0.422222	0.56425	-0.0215121
178	ENSG00000284657	1.31505	0.627266	0.699182	0.781111	0.615863	-0.153846
179	ENSG00000289411	1.31303	0.478267	0.90217	1.25986	0.410855	-0.78159
180	TRIM28	1.30457	1.12242	1.06943	0.613447	0.23514	0.508975
181	ENSG00000272263	1.3002	2.6385	2.98037	1.16265	-1.68017	1.47585
182	YIPF2	1.29703	1.22973	0.990543	1.34847	0.306484	-0.118748
183	ENSG00000282876	1.29512	0.336961	0.476715	0.532576	0.818405	-0.195615
184	PIEZO1	1.29431	1.03758	0.863728	0.897148	0.430585	0.140432
185	TNFRSF18	1.2873	0.675293	1.3567	0.635255	-0.0694058	0.0400379
186	MTCYBP18	1.28613	0.895923	0.919188	0.83697	0.366939	0.0589536
187	MTND6P4	1.28613	0.895923	0.919188	0.83697	0.366939	0.0589536
188	MTND5P11	1.28613	0.895923	0.919188	0.83697	0.366939	0.0589536
189	MTND4P12	1.28613	0.895923	0.919188	0.83697	0.366939	0.0589536
190	MTND4LP30	1.28613	0.895923	0.919188	0.83697	0.366939	0.0589536
191	ENSG00000263963	1.28613	0.895923	0.919188	0.83697	0.366939	0.0589536
192	MTND3P25	1.28613	0.895923	0.919188	0.83697	0.366939	0.0589536
193	ENSG00000279151	1.28454	1.07782	1.08354	0.748317	0.200993	0.329502
194	CMIP	1.28175	1.41342	1.21646	0.811976	0.0652864	0.601443
195	SAP25	1.27585	1.02296	0.956399	0.75629	0.319453	0.266671
196	ENSG00000255050	1.27451	0.799139	0.707459	0.72606	0.567055	0.0730788
197	C1QTNF12	1.26967	0.753532	1.17691	0.89958	0.0927549	-0.146048
198	ENSG00000278982	1.26449	1.02108	1.07071	0.612351	0.193785	0.408726
199	ENSG00000289239	1.26449	1.02108	1.07071	0.612351	0.193785	0.408726
200	ENSG00000288877	1.26035	0.0443418	0.552643	0.334186	0.70771	-0.289844
201	ACAP3	1.25822	1.12143	0.753205	1.17684	0.505015	-0.0554057
202	TSSK3	1.25813	0.983127	1.06658	0.999423	0.191558	-0.0162961
203	ENSG00000227818	1.25242	0.570242	0	0	1.25242	0.570242
204	ENSG00000249857	1.25242	0.570242	0.537832	0.600855	0.714592	-0.0306133
205	TRBV24-1	1.25242	0	0	0	1.25242	0
206	KRTAP19-3	1.25242	0.855362	0.537832	1.80256	0.714592	-0.947202
207	ASIC1	1.25025	1.29033	1.90727	0.66948	-0.657017	0.62085
208	ENSG00000260021	1.23881	0.32231	0.455988	0.339614	0.782822	-0.0173032
209	TMEM256-PLSCR3	1.2388	1.08791	0.631698	0.398809	0.607099	0.689102
210	ENSG00000275409	1.22879	0.279741	0.527684	0.884277	0.701109	-0.604536
211	KLHL17	1.22568	0.964774	0.931501	1.06423	0.294175	-0.0994537
212	PPP1R27	1.22089	0.112321	0.407072	0.657502	0.813815	-0.545181
213	DHRS1	1.20505	0.615404	0.638448	0.3534	0.566598	0.262004
214	ZP2	1.2034	0.271625	0.0506894	0.261367	1.15271	0.0102574
215	ENSG00000256258	1.20159	0.328257	0.825602	0.230586	0.375985	0.0976708
216	ENSG00000231530	1.20001	1.08832	0.365349	0.775289	0.834658	0.313036
217	EPHB3	1.1998	1.01039	0.770249	0.814754	0.429548	0.195639
218	PKD1-AS1	1.19547	1.33753	0.776631	0.854929	0.418835	0.482597
219	ENSG00000279799	1.17731	0.820874	0.841849	0.767725	0.335461	0.0531488
220	ENSG00000283914	1.1769	0.974596	1.07844	0.573983	0.0984568	0.400612
221	THA1P	1.1769	0.974596	1.07844	0.573983	0.0984568	0.400612
222	ENSG00000279886	1.1769	0.974596	1.07844	0.573983	0.0984568	0.400612
223	ENSG00000226890	1.17558	1.66383	1.1483	1.56056	0.0272845	0.103275
224	ENSG00000272141	1.17013	0.821991	0.890129	0.801962	0.28	0.0200285
225	ENSG00000238270	1.16296	0	0.998831	0.557937	0.164134	-0.557937
226	ENSG00000290009	1.16296	1.05902	0	0	1.16296	1.05902
227	TMEM242-DT	1.16296	0	0.998831	3.34762	0.164134	-3.34762
228	ENSG00000273056	1.16296	0.353007	0.499416	0.371958	0.663549	-0.0189511
229	ENSG00000276445	1.16296	1.05902	0.832359	0.371958	0.330606	0.687062
230	PKP3	1.16025	0.857541	0.812406	0.624789	0.347848	0.232752
231	NAPRT	1.14408	0.73525	0.664857	0.670905	0.47922	0.0643453
232	ENSG00000289162	1.14314	0.544882	0.528074	0.295965	0.615067	0.248916
233	ENSG00000272255	1.13592	1.37919	1.95121	1.81654	-0.815286	-0.437349
234	SNHG19	1.13587	0.426743	0.341158	0.190567	0.79471	0.236176
235	CCT4	1.13445	1.25679	0.561063	0.366997	0.573384	0.889789
236	XAB2	1.12834	1.28649	0.746747	0.92652	0.381591	0.359974
237	ENSG00000267110	1.12725	0.463316	0.370442	0.410902	0.756813	0.0524138
238	HBA1	1.12606	0.957611	1.12859	0.251814	-0.0025274	0.705797
239	JPH3	1.12433	0.368786	0.636868	0.501114	0.487461	-0.132327
240	ENSG00000269921	1.12286	1.0225	0.964389	0	0.158474	1.0225
241	FLAD1	1.11648	0.830601	1.04552	0.809048	0.0709612	0.0215528
242	ENSG00000269877	1.11517	0	0.57467	0	0.540502	0
243	PRR18	1.11513	0.169372	0.613332	0.425808	0.501799	-0.256437
244	PRSS56	1.11095	0.956795	1.24117	0.636341	-0.130226	0.320454
245	ENGASE	1.10725	0.464868	0.698281	0.560448	0.408973	-0.0955802
246	ENSG00000289829	1.10651	0.863667	0.678817	1.0617	0.427693	-0.198038
247	DUS4L-BCAP29	1.10614	2.38752	0.947452	0.0702657	0.158685	2.31726
248	INTS1	1.10391	0.967152	0.838689	0.832057	0.265226	0.135096
249	H3-4	1.1018	0.540702	0.943988	1.03948	0.157813	-0.498775
250	ENSG00000289874	1.1001	1.60284	1.70071	1.47778	-0.60061	0.125063
251	ENSG00000279584	1.08543	0.988419	0	0	1.08543	0.988419
252	TRAV9-2	1.08543	1.48263	3.26285	1.04148	-2.17741	0.441146
253	ENSG00000278765	1.08543	0.823682	0.621495	0.694321	0.463939	0.129361
254	ENSG00000263218	1.08094	0.927568	1.29204	0.822941	-0.211095	0.104627
255	ENSG00000273254	1.07745	0.218034	0.616925	0.459477	0.460528	-0.241444
256	ENSG00000279121	1.07538	0.29221	0.914767	0.827387	0.160614	-0.535177
257	ENSG00000274653	1.06928	1.39828	0.864177	0.372138	0.205101	1.02614
258	KRTAP5-6	1.06764	1.70138	0.91696	0.768306	0.15068	0.93307
259	CACNA1H	1.05811	0.571167	0.936643	0.525344	0.121463	0.0458228
260	ENSG00000259910	1.05776	0.586143	0.920904	0.533041	0.136856	0.0531015
261	ENSG00000280412	1.05587	0.627726	0.683786	0.71327	0.372081	-0.0855444
262	ZNF414	1.05046	1.18432	1.33206	0.577623	-0.2816	0.606697
263	ENSG00000273551	1.05042	3.34787	0.451085	2.51971	0.599335	0.828156
264	NOP53	1.04859	1.06003	0.597349	0.889099	0.451246	0.170929
265	TMEM120A	1.04783	0.977422	0.9214	0.752333	0.126428	0.225089
266	COL1A1	1.04732	0.822462	1.17224	0.535991	-0.124925	0.286471
267	ENSG00000274508	1.04464	0.429008	0.280455	0.171435	0.764186	0.257573
268	PFKP-DT	1.04369	0.950403	1.07566	0.80114	-0.0319778	0.149263
269	ENSG00000231227	1.04043	0.323454	0.480714	0.532307	0.559713	-0.208853
270	FASTK	1.0394	0.826039	1.15314	0.959537	-0.113744	-0.133498
271	ENSG00000289920	1.03925	0.630906	2.08267	1.99433	-1.04342	-1.36342
272	KRTAP13-3	1.03925	0.630906	0.595048	0.997164	0.444197	-0.366258
273	FHIP2B	1.03796	0.702703	0.954518	0.431041	0.0834374	0.271662
274	CROCCP2	1.0372	0.786794	0.8799	0.659384	0.157296	0.12741
275	CROCCP2	1.0372	0.786794	0.8799	0.659384	0.157296	0.12741
276	LCAT	1.03375	0.714606	0.630609	0.615477	0.40314	0.0991296
277	MROH6	1.03254	1.61537	0.944797	0.832391	0.0877398	0.782978
278	ENSG00000267801	1.03203	0.785211	1.02166	0.385686	0.01037	0.399525
279	CIC	1.0304	0.648374	0.700755	0.799065	0.329649	-0.150691
280	ENSG00000275223	1.02216	0.664856	1.06602	0.14011	-0.0438597	0.524746
281	TRBV27	1.01759	0.926643	0.873977	0	0.143617	0.926643
282	ENSG00000277087	1.01759	0	0.873977	0	0.143617	0
283	ENSG00000270052	1.00971	0.344797	0.433601	0	0.576105	0.344797
284	CAPS	1.00815	0.631536	0.723422	0.494046	0.284732	0.13749
285	ENSG00000290115	1.00437	0.670961	0.825533	0.487977	0.178839	0.182984
286	ARC	1.00297	0.599205	0.770196	0.370319	0.232771	0.228886
287	ENSG00000272468	1.00194	0.456193	0	0	1.00194	0.456193
288	WDR18	1.00122	0.701729	0.77709	0.655405	0.224128	0.0463236
289	MIR7114	1.0001	0.277466	0.852894	0.257246	0.147206	0.0202198
290	ENSG00000274272	0.996303	0.824374	0.798306	0.67043	0.197997	0.153944
291	ENSG00000267212	0.995844	1.21009	0.913003	0.836676	0.0828403	0.37341
292	GNA11	0.993171	0.759698	0.714174	0.489076	0.278997	0.270622
293	CAND2	0.989989	1.84057	2.08348	0.831391	-1.09349	1.00918
294	TMC8	0.989777	0.71382	0.641971	0.685678	0.347805	0.0281424
295	DENND4B	0.985352	0.963861	1.08713	0.587321	-0.101783	0.376541
296	ENSG00000259889	0.980814	0.53589	0.505433	0.941098	0.475381	-0.405208
297	C11orf94	0.979838	0.534302	1.01036	0.530166	-0.0305187	0.00413585
298	ENSG00000267007	0.979461	0.666246	0.615779	0.529075	0.363682	0.137171
299	ARMH1	0.979055	0.341013	1.48571	0.561489	-0.506656	-0.220477
300	VHLL	0.973351	0.886354	0.607984	0.594324	0.365367	0.29203
301	VMO1	0.972985	0.415702	0.345949	0.309189	0.627036	0.106512
302	ENSG00000279426	0.967218	0.587179	0.969163	0.309351	-0.0019445	0.277828
303	LRWD1	0.961387	0.935433	0.969422	0.544387	-0.00803578	0.391045
304	ENSG00000261294	0.959216	0.441151	0.862951	0.410541	0.0962652	0.0306097
305	ENSG00000289597	0.957736	0.872134	1.64513	1.83791	-0.687398	-0.965775
306	ESPNP	0.953624	0.767721	0.818568	0.580312	0.135056	0.187408
307	TH	0.952152	0.597298	0.899224	0.411537	0.0529278	0.185761
308	ECH1	0.951972	0.401542	0.788162	0.210702	0.163809	0.19084
309	TRIM47	0.950361	0.726887	0.943949	0.332112	0.0064125	0.394775
310	CYP2W1	0.947864	0.476587	0.77777	0.411201	0.170094	0.0653858
311	RGS14	0.947676	1.21027	0.975412	1.13262	-0.0277352	0.0776497
312	ULK1	0.946187	1.18852	0.961459	0.668988	-0.0152716	0.519536
313	ACADVL	0.945632	0.906226	0.961576	0.65221	-0.0159443	0.254015
314	NUDT14	0.94548	0.466101	0.718482	0.382539	0.226998	0.0835621
315	TLN1	0.943577	0.67446	0.823637	0.742945	0.11994	-0.0684845
316	TRADD	0.940809	0.54506	0.58186	0.536886	0.358948	0.00817385
317	ENSG00000260932	0.938477	0.630437	0.946252	0.287613	-0.00777486	0.342825
318	TRAV12-1	0.930372	0.423608	1.1986	0.446349	-0.268225	-0.0227413
319	ENSG00000261095	0.925145	0.185118	0.419564	1.00462	0.50558	-0.819499
320	ENSG00000261651	0.925145	0.185118	0.419564	1.00462	0.50558	-0.819499
321	ENSG00000279455	0.925086	0.673922	1.11233	0.532576	-0.187249	0.141346
322	MRGPRG	0.924086	0.721279	0.680285	0.422222	0.243801	0.299056
323	ENTPD8	0.922775	0.386487	0.793988	0.312076	0.128787	0.0744114
324	SLC2A4RG	0.922421	0.855564	0.629655	0.561405	0.292766	0.294159
325	LINC02537	0.919499	0.219775	0.171396	0.301491	0.748103	-0.0817163
326	ENSG00000223469	0.919499	0.219775	0.171396	0.301491	0.748103	-0.0817163
327	C1QTNF8	0.918122	0.55606	0.809001	0.421773	0.109121	0.134286
328	ENSG00000271781	0.917172	0.564129	0.571063	0.486747	0.34611	0.0773819
329	DMWD	0.916215	0.566913	0.641406	0.436058	0.274809	0.130854
330	ENSG00000272696	0.915949	0.570455	0.858716	0.12901	0.0572331	0.441445
331	COL6A1	0.9155	0.821457	0.843727	1.02217	0.0717733	-0.200709
332	PRKCZ-DT	0.914692	0.721879	0.680851	0.468082	0.23384	0.253797
333	SLC39A13	0.913324	0.824542	0.869145	0.742016	0.0441782	0.0825266
334	MRPL53	0.912495	0.771086	0.328052	0.452409	0.584443	0.318677
335	NSMF	0.909469	0.257426	0.765037	0.233589	0.144432	0.0238375
336	ENSG00000272153	0.906845	0.570931	0.778859	1.58663	0.127987	-1.01569
337	HRURF	0.904554	0.701958	0.818381	0.571457	0.0861725	0.130501
338	ENSG00000273473	0.904528	0.205921	0.582651	0.867902	0.321877	-0.661981
339	ENSG00000276434	0.904453	0.125396	1.08039	0.804238	-0.175935	-0.678841
340	PLXNA3	0.896869	0.796534	0.771467	1.12625	0.125402	-0.329714
341	NTF4	0.893859	0.25314	0.704365	0.423275	0.189493	-0.170135
342	ENSG00000288044	0.892778	0.560549	0.584274	0.392356	0.308504	0.168193
343	AMN	0.891396	0.548948	0.303312	0.191676	0.588084	0.357272
344	ENSG00000288737	0.890395	0	0.218494	0.366146	0.671901	-0.366146
345	CYP27B1	0.890341	0.580525	0.693065	0.588284	0.197276	-0.0077588
346	ENSG00000289301	0.884865	0.564043	0.683982	0.509421	0.200882	0.0546228
347	PCBD2	0.882705	0.619699	0.637292	0.582595	0.245414	0.0371039
348	ENSG00000236387	0.882324	0.41557	0.0443483	0.426796	0.837976	-0.011226
349	AIRE	0.880866	0.433741	0.778916	0.403348	0.101951	0.0303939
350	MIR328	0.878234	0.796816	0.607258	0.608207	0.270976	0.188608
351	ELMO3	0.874463	0.782874	0.601321	0.624363	0.273142	0.158511
352	EDC4	0.873681	0.828329	0.797962	0.657214	0.0757192	0.171115
353	RNF223	0.871405	0.516832	0.635172	0.385055	0.236233	0.131777
354	NT5DC2	0.869309	0.585052	0.706769	0.542735	0.162539	0.0423167
355	HES3	0.868347	0.461262	0.574883	0.416593	0.293464	0.0446693
356	ENSG00000289997	0.868184	0.676865	0.504597	0.532535	0.363587	0.14433
357	ENSG00000254739	0.868184	0.676865	0.504597	0.532535	0.363587	0.14433
358	RRP12	0.868114	0.709576	0.892396	0.47845	-0.0242825	0.231127
359	LINC02593	0.866505	0.502634	0.648981	0.34987	0.217524	0.152765
360	ENSG00000275438	0.866272	0.42541	0.736997	0.808904	0.129275	-0.383494
361	ENSG00000244459	0.863265	0.586478	0.462019	0.300581	0.401246	0.285897
362	BAIAP3	0.862096	0.767868	0.657865	0.569592	0.204231	0.198277
363	ENSG00000289267	0.861456	0.706013	0.961837	0.578601	-0.100382	0.127412
364	DUS3L	0.857367	0.92791	0.776017	0.562794	0.0813497	0.365116
365	ENSG00000267815	0.857341	0.767345	0.739491	0.436403	0.11785	0.330941
366	ENSG00000270182	0.856922	0.445903	0.42056	0.469841	0.436361	-0.0239382
367	ENSG00000260532	0.856922	0.524103	0.77992	0.503151	0.0770016	0.0209516
368	LAMA5	0.856285	0.644762	0.669982	0.451274	0.186302	0.193488
369	ENSG00000227554	0.85197	0.0291755	0.0299122	0.41707	0.822058	-0.387895
370	H2AC7	0.851112	0.797994	0.0425002	0.432789	0.808612	0.365205
371	ENSG00000228401	0.850937	0.483959	0.491461	0.293084	0.359476	0.190875
372	TRAPPC14	0.850484	0.788464	0.820488	0.359571	0.0299958	0.428893
373	ENSG00000256875	0.84947	0.386773	0.121597	0.135845	0.727873	0.250927
374	ENSG00000257622	0.847316	0.447921	0.668452	0.363731	0.178864	0.0841903
375	SAMD11	0.847004	0.574464	0.782262	0.483598	0.0647425	0.0908663
376	ZMYND10-AS1	0.846012	0.677389	0.564893	0.503615	0.281119	0.173774
377	ZMYND10	0.846012	0.677389	0.564893	0.503615	0.281119	0.173774
378	LINC01115	0.845793	0.577647	0.544817	0.608658	0.300976	-0.0310109
379	ENSG00000243733	0.842147	1.0225	0.241097	1.88544	0.60105	-0.862939
380	HSPB9	0.841952	0.51656	0.347235	0.427714	0.494717	0.0888466
381	STARD7-AS1	0.837549	0.946371	0.456356	0.469172	0.381193	0.477199
382	ENSG00000236394	0.836695	0.477289	0.737793	0.431165	0.0989024	0.0461236
383	LINC01686	0.836379	0.253875	0.798153	0.231837	0.0382262	0.022038
384	TCAP	0.835912	0.690211	0.790051	0.474506	0.0458609	0.215705
385	ENSG00000283773	0.835632	0.60997	0.698775	0.517901	0.136858	0.0920687
386	ENSG00000267159	0.831563	1.06015	0.692674	0.645664	0.138889	0.414481
387	MIF	0.82879	0.468497	0.087778	0.0911628	0.741012	0.377334
388	HR	0.826963	0.581865	0.802013	0.515834	0.0249502	0.0660313
389	CCL19	0.826254	0.487623	0.495545	0.231951	0.33071	0.255672
390	ENSG00000263126	0.82612	0.700855	0.677416	0.574188	0.148703	0.126667
391	ENSG00000289259	0.825076	0.40071	0.377936	0.263889	0.44714	0.136821
392	HGFAC	0.825006	0.606789	0.86561	0.387488	-0.0406032	0.219302
393	ARHGEF16	0.82434	0.458473	0.702884	0.313623	0.121456	0.14485
394	ENSG00000225359	0.818623	0.414142	0.781209	0.087275	0.0374146	0.326867
395	ENSG00000264735	0.81763	0.712179	0.885427	0.511645	-0.0677964	0.200534
396	ENTPD2	0.814871	0.446613	0.726321	0.413192	0.0885498	0.033421
397	ENSG00000288770	0.814075	0	0.699182	0.390556	0.114894	-0.390556
398	TRMT61A	0.813747	0.579925	0.680856	0.487998	0.132892	0.0919271
399	MAPK15	0.811239	0.658156	0.872775	0.538892	-0.0615358	0.119264
400	ENSG00000234630	0.811178	0.369338	0.547402	0.389166	0.263776	-0.0198278
401	FAM180B	0.807214	0.735066	0.644759	0.480207	0.162455	0.254859
402	OBSL1	0.806077	0.463995	0.667908	0.507674	0.138169	-0.0436796
403	CPSF1	0.80503	0.836877	0.634596	0.575165	0.170434	0.261712
404	ENSG00000259368	0.801921	0.542629	0.735164	0.340656	0.0667569	0.201973
405	ENSG00000254639	0.801421	0.499331	0.688314	0.283305	0.113108	0.216026
406	LBX2	0.800532	0.886956	0.708468	0.565703	0.0920637	0.321253
407	CHMP6	0.799292	0.636884	0.861129	0.579363	-0.0618373	0.0575205
408	COX6B2	0.798606	0.364999	0.554773	0.654048	0.243833	-0.289049
409	CLDN9	0.796787	0.61605	0.723069	0.562573	0.0737178	0.0534772
410	ILRUN-AS1	0.794741	0.090782	0.372242	0.400854	0.422499	-0.310072
411	TERC	0.79422	1.80808	1.36426	0.76206	-0.570037	1.04602
412	Telomerase-vert	0.79422	1.80808	1.36426	0.76206	-0.570037	1.04602
413	ENSG00000276993	0.79422	0.723233	0.682129	0.38103	0.112091	0.342203
414	ENSG00000228503	0.79422	0.723233	0.511596	0	0.282624	0.723233
415	TMEM210	0.793675	0.442512	0.541034	0.64885	0.252641	-0.206338
416	ENSG00000260403	0.792687	0.37407	0.659135	0.433781	0.133551	-0.0597103
417	NAGPA	0.789849	0.577169	0.485883	0.498038	0.303966	0.0791308
418	NRN1L	0.788773	0.495598	0.533575	0.527404	0.255198	-0.0318061
419	MIR126	0.787014	0.460583	0.708854	0.372161	0.0781595	0.0884218
420	LAMB2	0.786727	0.706092	0.747259	0.4331	0.0394682	0.272993
421	ENSG00000255410	0.786637	0.678032	0.950589	0.515417	-0.163952	0.162615
422	PTGDS	0.783877	0.630318	0.696847	0.557706	0.0870294	0.0726116
423	ENSG00000271172	0.781773	0.034722	0.0372033	0.738482	0.74457	-0.70376
424	NBEAL2	0.780556	0.656222	0.561629	0.49765	0.218927	0.158572
425	PANK2-AS1	0.779035	0.324441	0.59511	0.324939	0.183925	-0.00049818
426	FAM83E	0.77821	0.637061	0.625355	0.905098	0.152856	-0.268037
427	ANAPC2	0.778207	0.83175	0.677624	0.563741	0.100584	0.268009
428	KCNK7	0.778204	0.903259	0.565663	0.476757	0.212541	0.426503
429	RASSF7	0.777304	0.513633	0.550045	0.424045	0.227259	0.0895887
430	ENSG00000267919	0.77531	0.353007	0.998831	0.371958	-0.223521	-0.0189511
431	ENSG00000250081	0.77531	0.706013	0.665887	0.595132	0.109423	0.110881
432	ENSG00000250242	0.77531	0	0.166472	0.185979	0.608838	-0.185979
433	ENSG00000272748	0.77531	3.53007	0.665887	0.743916	0.109423	2.78615
434	ENSG00000277186	0.77531	0.0882517	0.582651	0.464947	0.192659	-0.376696
435	MBTPS1-DT	0.77531	0	0.665887	1.11587	0.109423	-1.11587
436	RNF224	0.774837	0.551802	0.767863	0.362199	0.0069741	0.189603
437	ENSG00000223356	0.773635	0.448311	0.483236	0.404896	0.2904	0.0434151
438	SRMS	0.773098	0.453538	0.839561	0.424391	-0.0664633	0.0291466
439	ENSG00000275812	0.773098	0.453538	0.839561	0.424391	-0.0664633	0.0291466
440	ENSG00000276390	0.771902	0.261402	0.46165	0.269966	0.310252	-0.00856442
441	MYO15B	0.771765	0.667119	0.767821	0.642656	0.00394405	0.0244628
442	MAN2C1	0.771579	0.704512	0.717433	0.661731	0.0541463	0.0427806
443	FGFR4	0.771124	0.403201	0.612172	0.44725	0.158952	-0.0440485
444	ARHGDIG	0.767397	0.320549	0.641913	0.343496	0.125484	-0.0229474
445	MAPKAPK2	0.76686	0.452198	0.742185	1.03115	0.0246756	-0.578952
446	LINC02913	0.764576	0.598539	0.812751	0.726703	-0.0481759	-0.128164
447	EHD4	0.763025	0.575847	0.663654	0.258957	0.0993709	0.316891
448	REXO1	0.762994	0.779548	0.603896	0.623299	0.159098	0.156249
449	ENSG00000272719	0.762605	0.421555	1.12384	0.660566	-0.361232	-0.239011
450	ENSG00000261793	0.760506	0.443451	0.527179	0.616131	0.233328	-0.172679
451	GADD45G	0.760396	0.329388	0.497858	0.365393	0.262539	-0.0360049
452	WRAP73	0.759563	0.447976	0.476067	0.591156	0.283496	-0.143179
453	ENSG00000260793	0.759254	0.113318	0.352605	0.249645	0.406649	-0.136327
454	ENSG00000231864	0.757999	0.807079	0.696858	0.413633	0.0611403	0.393446
455	ENSG00000250259	0.757756	0.503534	0.756348	0.353711	0.0014082	0.149823
456	ENSG00000237087	0.757279	0.738851	0.789773	0.363308	-0.032494	0.375544
457	LINC02924	0.757279	0.861993	1.3008	0.181654	-0.543524	0.680339
458	ENSG00000267077	0.756384	0.857874	0.56118	0.422458	0.195204	0.435416
459	ENSG00000278952	0.754772	0.343656	0.370427	0.465563	0.384344	-0.121908
460	F2RL3	0.753224	0.171001	0.304798	0.210211	0.448426	-0.0392103
461	GPT	0.75318	0.846442	0.631846	0.67634	0.121334	0.170102
462	TBC1D10B	0.751976	1.01239	0.63948	0.316348	0.112496	0.696044
463	ENSG00000272916	0.751289	0.641323	0.592315	0.589985	0.158973	0.0513387
464	ENSG00000228703	0.751284	0.581088	0.674213	0.436693	0.0770707	0.144395
465	PERCC1	0.750405	0.522854	0.512668	0.300008	0.237737	0.222846
466	GNAT1	0.746897	0.5763	0.681535	0.431783	0.0653614	0.144517
467	TMEM262	0.745451	0.538349	0.533488	0.469271	0.211962	0.0690784
468	TPPP	0.745022	0.501688	0.502912	0.403441	0.24211	0.0982472
469	ENSG00000289103	0.743723	0.274561	0.483385	0.327874	0.260338	-0.0533131
470	ABCA2	0.743616	0.578614	0.727926	0.37722	0.0156903	0.201393
471	PTK6	0.741947	0.456466	0.633134	0.337463	0.108813	0.119003
472	ZSWIM8	0.741781	0.634775	0.580403	0.539959	0.161378	0.094816
473	GRN	0.740274	0.508466	0.559465	0.409764	0.180809	0.0987023
474	IRF7	0.739903	0.510908	0.505301	0.29659	0.234602	0.214318
475	FES	0.738066	0.503407	0.637139	0.417149	0.100927	0.0862582
476	CCDC188	0.737529	0.606842	0.693271	0.401577	0.0442581	0.205264
477	CDC37	0.737284	0.425578	0.406706	0.432653	0.330578	-0.00707552
478	HBQ1	0.73672	0.335436	0.253097	0.141378	0.483622	0.194059
479	ZBTB17	0.736587	0.611301	0.573286	0.506199	0.1633	0.105102
480	ENSG00000271032	0.736482	0.966425	1.26076	0.704661	-0.52428	0.261765
481	MIR939	0.73479	0.805398	0.506973	0.478087	0.227817	0.327311
482	ZNF865	0.734026	0.79437	0.941554	0.601079	-0.207527	0.193291
483	ENSG00000276488	0.734026	0.79437	0.941554	0.601079	-0.207527	0.193291
484	ENSG00000286718	0.733401	0.200355	0.503915	0.281482	0.229487	-0.0811264
485	ENSG00000267157	0.733005	0.638799	0.609997	0.480526	0.123009	0.158273
486	ENSG00000279255	0.732521	0.515851	0.721411	0.431087	0.01111	0.0847641
487	ENSG00000269068	0.731556	0.353995	0.552259	0.262704	0.179297	0.0912914
488	ACD	0.731529	0.589291	0.442699	0.555178	0.28883	0.0341133
489	TRAPPC12-AS1	0.731099	0.520299	0.575582	0.404051	0.155517	0.116249
490	ENSG00000288858	0.730113	0.398913	0.501655	0.350274	0.228457	0.0486392
491	ZBTB7B	0.729798	0.316883	0.679952	0.2322	0.0498462	0.0846831
492	B4GALNT4	0.729264	0.529188	0.59698	0.485155	0.132284	0.0440327
493	VARS1	0.72795	0.716101	0.707474	0.524124	0.0204769	0.191977
494	AMPD2	0.727524	0.565955	0.636408	0.430475	0.0911158	0.13548
495	GRIFIN	0.726751	0.789686	0.847985	0.547275	-0.121234	0.24241
496	ENSG00000235151	0.725927	0.566609	0.445339	0.0995046	0.280588	0.467105
497	PCGF1	0.724818	0.739588	0.71177	0.436903	0.0130476	0.302685
498	SRRM2	0.72464	1.10826	0.983925	1.13866	-0.259285	-0.030402
499	PRPH	0.724529	0.345605	0.642289	0.398076	0.0822402	-0.052471
500	ENSG00000267706	0.724105	0.341315	0.516649	0.577881	0.207456	-0.236566
501	ENSG00000286989	0.723623	0.619723	0.71028	0.355426	0.0133428	0.264297
502	ENSG00000290023	0.723623	0.329473	0.466121	0.17358	0.257501	0.155893
503	ENSG00000287196	0.723623	0.164736	0.310747	0.347161	0.412875	-0.182424
504	ENSG00000272050	0.723623	0.329473	0.497196	0.694321	0.226427	-0.364848
505	ENSG00000283663	0.72311	0.245366	0.579649	0.353872	0.143461	-0.108506
506	CIDEB	0.722204	0.698917	0.659802	0.581419	0.062402	0.117498
507	ENSG00000267244	0.722113	0.906702	0.57749	0.698763	0.144623	0.207939
508	PRR22	0.721342	0.665238	0.615447	0.407351	0.105895	0.257888
509	SMIM22	0.720786	0.809329	0.532285	0.400819	0.188502	0.40851
510	ENSG00000284341	0.720654	0.573866	0.662141	0.516762	0.0585128	0.0571046
511	H19	0.717285	0.457976	0.715951	0.330051	0.0013343	0.127925
512	DCHS1	0.716845	0.64605	0.820616	0.462728	-0.103771	0.183322
513	RNF112	0.716278	0.291309	0.335013	0.290105	0.381265	0.00120436
514	FGFR3	0.714995	0.448816	0.673562	0.380838	0.0414327	0.0679773
515	VPS13A	0.714742	0.056383	0.156871	0.350052	0.557871	-0.293668
516	ENSG00000260190	0.712316	0.88031	0.699182	0.537014	0.0131342	0.343296
517	ENSG00000270060	0.711914	0.605689	0.887371	0.537671	-0.175457	0.0680181
518	ENSG00000240338	0.711903	0.346189	0.738293	0.424411	-0.0263899	-0.0782216
519	ZIC2	0.711706	0.366761	0.29555	0.492652	0.416157	-0.125891
520	ENSG00000268083	0.711318	0.350995	0.616927	0.212562	0.0943907	0.138432
521	ENSG00000261720	0.709064	0.41746	0.644806	0.326268	0.0642576	0.0911925
522	GATD1	0.708391	0.812478	0.834305	0.678146	-0.125914	0.134332
523	ENSG00000272844	0.707892	0.501372	0.202661	0.150939	0.50523	0.350432
524	TRBV15	0.707892	0.644621	0	0.679227	0.707892	-0.0346064
525	TRAV13-2	0.707892	0.429747	0.405323	0.226409	0.302569	0.203338
526	ENSG00000290393	0.707892	0.644621	0.303992	0	0.4039	0.644621
527	ENSG00000273391	0.707874	0.772416	0.732362	0.510418	-0.024488	0.261998
528	S100A6	0.706521	0.365048	0.53539	0.227038	0.171131	0.138011
529	ENSG00000236267	0.705532	0.494209	0.372897	0.312445	0.332635	0.181765
530	ENSG00000289049	0.704827	0.192549	0.363211	0	0.341616	0.192549
531	MIF-AS1	0.704805	0.402389	0.0850035	0.0859188	0.619801	0.316471
532	FEM1A	0.70479	0.587331	0.485327	0.367491	0.219463	0.21984
533	ENSG00000269604	0.70479	0.587331	0.485327	0.367491	0.219463	0.21984
534	PLEKHN1	0.704023	0.702992	0.65719	0.535219	0.0468329	0.167772
535	ENSG00000273403	0.70392	0.631673	0.873489	0.651655	-0.169569	-0.0199822
536	TSSC4	0.703774	0.560971	0.518792	0.461353	0.184982	0.0996174
537	KRTAP19-1	0.703522	0.274561	0.431594	0.289301	0.271928	-0.0147397
538	IDUA	0.703471	0.43262	0.516543	0.431755	0.186928	0.00086568
539	COL7A1	0.70227	0.445362	0.670024	0.415373	0.0322461	0.0299884
540	ENSG00000275494	0.701575	0.433037	0.485313	0.282893	0.216263	0.150144
541	SLC4A2	0.701091	0.638344	0.588166	0.535257	0.112926	0.103087
542	ZNF358	0.699872	0.406732	0.402407	0.602471	0.297465	-0.195739
543	ENSG00000268565	0.698607	0.457685	0.32537	0.276994	0.373237	0.180691
544	LTB4R2	0.698346	0.668545	0.632812	0.564166	0.0655335	0.104379
545	PLXNB2	0.696691	0.426797	0.633684	0.385089	0.0630072	0.0417084
546	SSTR5	0.696583	0.384364	0.587283	0.302285	0.109301	0.0820791
547	ENSG00000250887	0.696535	0.515352	0.63562	0.543019	0.0609154	-0.0276665
548	LAMA5-AS1	0.696525	0.469074	0.655467	0.299755	0.0410573	0.169319
549	ENSG00000266905	0.696358	0.634118	0.569598	0.699978	0.12676	-0.0658597
550	ASPG	0.694363	0.430658	0.654252	0.373828	0.0401114	0.0568306
551	ENSG00000255031	0.693667	0.345268	0.500239	0.369362	0.193428	-0.0240938
552	AP1G2-AS1	0.693109	0.639681	0.625744	0.449951	0.067365	0.18973
553	MSLN	0.693075	0.470547	0.508021	0.407001	0.185054	0.0635457
554	TGM1	0.692946	0.607564	0.695339	0.592633	-0.00239296	0.0149304
555	ENSG00000272672	0.69283	0.630906	1.1901	0.332388	-0.497267	0.298518
556	ENSG00000260082	0.69283	0.315453	1.78514	1.32955	-1.09231	-1.0141
557	ENSG00000274678	0.69283	0.315453	1.78514	1.32955	-1.09231	-1.0141
558	GALK1	0.692723	0.619432	0.600031	0.423612	0.0926923	0.19582
559	STPG3-AS1	0.690698	0.51717	0.559	0.576897	0.131698	-0.0597273
560	STPG3	0.690698	0.51717	0.559	0.576897	0.131698	-0.0597273
561	TRAF4	0.690504	0.604255	0.684767	0.456141	0.00573713	0.148114
562	ENSG00000272347	0.690276	0.587585	0.631519	0.561536	0.0587569	0.0260491
563	CARMIL2	0.689531	0.538316	0.535912	0.522892	0.153619	0.0154237
564	ENSG00000234638	0.689478	0.445231	0.548507	0.310309	0.140972	0.134922
565	KIAA0895L	0.689318	0.560879	0.519766	0.477118	0.169552	0.0837607
566	INS	0.688798	0.632466	0.896411	0.440275	-0.207613	0.192191
567	STX1A	0.688693	0.652844	0.549959	0.529927	0.138734	0.122916
568	VPS51	0.688668	0.494254	0.518714	0.415138	0.169954	0.0791161
569	ADGRE5	0.688416	0.875496	0.590905	0.791113	0.0975108	0.0843833
570	E2F4	0.687747	0.585363	0.608614	0.45326	0.0791327	0.132103
571	ENSG00000289147	0.686983	0.250233	0.354016	0.131833	0.332967	0.118399
572	TRBV5-4	0.68657	0.267945	0.505433	0.376439	0.181137	-0.108494
573	ENSG00000272183	0.685807	0.865505	0.560357	0.561459	0.12545	0.304046
574	INPP5E	0.685687	0.676598	0.470969	0.469708	0.214717	0.20689
575	ENSG00000286188	0.685191	1.21453	0.0233138	0.64833	0.661878	0.566199
576	CTRL	0.685181	0.82212	0.717017	0.63176	-0.0318357	0.190361
577	AEBP1	0.684966	0.62203	0.611195	0.486959	0.073771	0.135071
578	UBE2Q1	0.684097	0.701066	0.876215	0.888982	-0.192118	-0.187916
579	MIR3065	0.683772	0.403324	0.583136	0.328554	0.100637	0.0747702
580	MIR338	0.683772	0.403324	0.583136	0.328554	0.100637	0.0747702
581	PDCD1	0.683651	0.473126	0.520087	0.345293	0.163564	0.127833
582	FOS	0.683212	0.426945	0.615339	0.213038	0.067873	0.213907
583	ZC3H12A	0.681171	0.378454	0.385917	0.374928	0.295254	0.00352654
584	AP1G2	0.68046	0.630902	0.607312	0.448866	0.0731487	0.182035
585	LINC00608	0.680436	0.510322	0.7814	0.244496	-0.100964	0.265826
586	GPIHBP1	0.678986	0.592536	0.603406	0.420755	0.0755794	0.171781
587	NFKB2	0.678667	0.645276	0.567526	0.516217	0.11114	0.129059
588	ENSG00000271192	0.678396	0	0.582651	0	0.0957447	0
589	ENSG00000271367	0.678396	0.308881	0	0	0.678396	0.308881
590	FNDC11	0.678261	0.374282	0.640073	0.344061	0.0381872	0.0302212
591	VILL	0.677308	0.443623	0.510305	0.412211	0.167003	0.0314115
592	CRACR2B	0.676837	0.476591	0.617705	0.370569	0.0591322	0.106023
593	CSK	0.676558	0.523045	0.528558	0.375255	0.148	0.14779
594	SLC34A3	0.675945	0.5579	0.590698	0.474704	0.0852472	0.0831957
595	TMEM52	0.675781	0.71291	0.434965	0.446862	0.240816	0.266048
596	IFRD2	0.675562	0.464897	0.551428	0.422366	0.124134	0.0425316
597	ENSG00000279536	0.675526	0.604746	0.522716	0.496928	0.15281	0.107818
598	ENSG00000260617	0.674925	0.471881	0.525404	0.455447	0.149521	0.0164342
599	UBE2M	0.674652	0.512089	0.430737	0.433245	0.243915	0.0788434
600	BTF3-DT	0.674382	0.394783	0.206859	0.138659	0.467524	0.256124
601	TNRC18	0.674195	0.817612	0.446911	0.478545	0.227284	0.339067
602	LFNG	0.673488	0.432924	0.68273	0.342007	-0.0092414	0.0909175
603	ENSG00000286301	0.67276	0.440834	0.61144	0.362037	0.0613201	0.0787972
604	GPBAR1	0.672378	0.54715	0.597885	0.52224	0.0744921	0.0249098
605	ENSG00000255108	0.672354	0.548597	0.588987	0.394732	0.0833667	0.153865
606	EEF1A2	0.671071	0.484538	0.702157	0.410766	-0.0310863	0.0737721
607	ENSG00000261044	0.670762	0.719199	0.519293	0.31036	0.151469	0.408839
608	FLII	0.670575	0.579984	0.555471	0.541344	0.115104	0.0386398
609	PSPN	0.669947	0.513194	0.390504	0.478759	0.279443	0.0344351
610	PKN2	0.669125	0.601012	0.056381	0.0484754	0.612744	0.552537
611	TRAV12-2	0.669103	0.10155	0	0	0.669103	0.10155
612	GCGR	0.66807	0.360774	0.59253	0.358655	0.0755401	0.00211877
613	ENSG00000272988	0.667275	0.546871	0.22924	0.384153	0.438035	0.162718
614	SSTR5-AS1	0.667174	0.369235	0.584928	0.340257	0.0822458	0.0289778
615	NOP9	0.66706	0.698753	0.643199	0.588654	0.0238608	0.110099
616	BHLHA15	0.666112	0.452209	0.860859	0.444325	-0.194747	0.00788367
617	THPO	0.665441	0.358915	0.650909	0.385563	0.0145319	-0.0266481
618	ENSG00000260570	0.665291	0.708199	0.605254	0.528941	0.0600369	0.179258
619	ENSG00000289407	0.664551	0.378221	0.927486	0.717347	-0.262935	-0.339126
620	MIR6846	0.663881	0.403583	0.562353	0.301	0.101528	0.102584
621	ATG2A	0.663755	0.472953	0.436317	0.409844	0.227438	0.0631088
622	TRBV5-1	0.663648	0.362599	0.303992	0.212259	0.359656	0.150341
623	UBA7	0.662828	0.544899	0.621811	0.306402	0.0410165	0.238497
624	TRUB2	0.662374	0.43714	0.614654	0.157909	0.0477201	0.279231
625	ECEL1	0.662239	0.331885	0.614187	0.230905	0.0480519	0.10098
626	MIR4648	0.661717	0.403204	0.657249	0.32721	0.0044681	0.0759942
627	CCDC40	0.660658	0.405314	0.252696	0.41584	0.407962	-0.0105259
628	ASIC3	0.660154	0.502633	0.570568	0.364725	0.0895859	0.137908
629	SPEGNB	0.65933	0.315111	0.554825	0.473883	0.104505	-0.158771
630	ENSG00000268603	0.65933	0.315111	0.554825	0.473883	0.104505	-0.158771
631	LINC01219	0.659107	0.37155	0.52565	0.383968	0.133457	-0.0124178
632	ENSG00000290455	0.658736	0.372698	0.68094	0.391501	-0.0222035	-0.0188024
633	SLC9A3-AS1	0.658124	0.45474	0.520337	0.411138	0.137787	0.0436021
634	ENSG00000275266	0.657947	0.424473	0.66195	0.313782	-0.0040036	0.110691
635	ZSWIM8-AS1	0.657624	0.603479	0.539535	0.502904	0.118089	0.100576
636	ENSG00000234977	0.657585	0.355	0.33594	0.267262	0.321645	0.0877379
637	ENSG00000267139	0.656515	0.51715	0.491741	0.353515	0.164774	0.163634
638	PELP1	0.656193	0.284255	0.443838	0.335835	0.212355	-0.0515805
639	SEMA3B	0.656101	0.450365	0.547529	0.306399	0.108572	0.143966
640	MIR4649	0.656042	0.651526	0.559183	0.462224	0.096859	0.189302
641	DDX54	0.655752	0.5368	0.538748	0.589229	0.117004	-0.0524295
642	ENSG00000283536	0.655293	0.321313	0.476223	0.0967321	0.17907	0.224581
643	ENSG00000267328	0.655093	0.466379	0.532809	0.573851	0.122284	-0.107472
644	ENSG00000244151	0.654657	0.629807	0.456919	0.65299	0.197738	-0.0231836
645	NDST2	0.654619	0.520684	0.541527	0.612394	0.113092	-0.0917095
646	MAP3K6	0.654551	0.473262	0.611986	0.342197	0.0425652	0.131065
647	LINC03008	0.654455	0.703157	0.848282	0.550982	-0.193827	0.152176
648	LINC02138	0.654136	0.661128	0.759376	0.551778	-0.105241	0.109349
649	ENSG00000276272	0.653876	0.317564	0.467993	0.25096	0.185883	0.0666048
650	CD2BP2-DT	0.653655	0.868044	0.558672	0.283645	0.094983	0.5844
651	DISP2	0.652948	0.493074	0.510693	0.31388	0.142255	0.179194
652	MIR144	0.652566	0.59424	0.67256	1.03313	-0.0199942	-0.438894
653	MIR4732	0.652566	0.59424	0.67256	1.03313	-0.0199942	-0.438894
654	ENSG00000276223	0.652191	0.185858	0.434212	0.45358	0.217979	-0.267722
655	OPLAH	0.65174	0.35654	0.493949	0.307021	0.15779	0.0495185
656	ENSG00000273797	0.651445	0.0420837	0.29858	0.0372936	0.352865	0.00479014
657	ENSG00000271259	0.651348	0.415531	0.0343814	0.235754	0.616966	0.179777
658	LCE1A	0.65126	0.11861	0.111869	0.124978	0.539391	-0.00636758
659	ENSG00000251367	0.65126	0.296526	0.559345	0.156222	0.091915	0.140303
660	TRAV8-1	0.65126	0.444788	0.279673	0.156222	0.371588	0.288566
661	HLA-E	0.651113	0.482199	0.544801	0.43216	0.106312	0.0500395
662	MIR657	0.650443	0.380157	0.570005	0.310387	0.080438	0.0697704
663	TCIRG1	0.650069	0.319012	0.495784	0.362384	0.154286	-0.0433721
664	ODF1	0.648942	0.184676	0.306081	0.313082	0.342861	-0.128406
665	ZDHHC8	0.648882	0.404526	0.477237	0.364705	0.171646	0.039821
666	LINC01529	0.64878	0.484269	0.491306	0.368894	0.157474	0.115375
667	LINC01770	0.647062	0.510388	0.508398	0.383151	0.138663	0.127237
668	LPAR2	0.647015	0.557884	0.505176	0.514735	0.141839	0.043149
669	VWA1	0.646809	0.380614	0.530581	0.34493	0.116228	0.0356836
670	ENSG00000266830	0.646701	0.396988	0.715939	0.470869	-0.0692376	-0.0738811
671	PPY2P	0.646701	0.396988	0.715939	0.470869	-0.0692376	-0.0738811
672	PPY2P	0.646701	0.396988	0.715939	0.470869	-0.0692376	-0.0738811
673	RAC3	0.645978	0.442657	0.542133	0.353151	0.103845	0.0895056
674	ENSG00000260348	0.645796	0.474984	0.554652	0.262158	0.0911437	0.212826
675	RABAC1	0.644808	0.414632	0.285264	0.18755	0.359544	0.227082
676	TMOD4	0.644799	0.382388	0.559438	0.447804	0.0853616	-0.0654154
677	CELSR2	0.644555	0.424839	0.533478	0.34414	0.111077	0.0806986
678	ELFN1	0.644175	0.41465	0.472861	0.292781	0.171313	0.121869
679	ENSG00000268434	0.643971	0.472028	0.495576	0.376266	0.148395	0.0957623
680	GBF1	0.643924	0.688457	0.632523	0.523326	0.0114006	0.165131
681	IPO4	0.64383	0.570327	0.405598	0.463639	0.238233	0.106688
682	PLXNA1	0.6436	0.472597	0.572121	0.281228	0.0714788	0.191369
683	CCDC142	0.643284	0.554759	0.370953	0.423758	0.272331	0.131
684	ENSG00000290056	0.642691	0.243853	0.413989	0.102778	0.228702	0.141076
685	IL17C	0.642218	0.576081	0.719733	0.49218	-0.0775145	0.0839017
686	RABGGTA	0.642038	0.582035	0.564483	0.479483	0.0775545	0.102552
687	ADM5	0.641816	0.697376	0.522222	0.454196	0.119594	0.24318
688	ENSG00000227484	0.640641	0.35992	0.485047	0.326068	0.155594	0.0338519
689	SLC25A22	0.640436	0.495946	0.56869	0.389556	0.0717466	0.10639
690	ENSG00000267072	0.640175	0.468493	0.404878	0.405911	0.235296	0.0625827
691	HSD3B7	0.639734	0.529884	0.707774	0.358734	-0.0680403	0.17115
692	EGFL7	0.639032	0.376986	0.54132	0.303663	0.0977125	0.0733228
693	ENSG00000289809	0.63871	1.2016	1.35044	0.53824	-0.711729	0.663357
694	ENSG00000275393	0.638603	0.68003	0.404748	0.234316	0.233855	0.445714
695	ENSG00000266521	0.638491	0.581423	0.274189	0	0.364302	0.581423
696	HIP1R	0.638432	0.417456	0.485964	0.390084	0.152467	0.0273721
697	SPATA20	0.638336	0.423949	0.551167	0.343979	0.0871683	0.0799691
698	ENSG00000286669	0.635996	0.463321	0.327741	0.366146	0.308255	0.0971753
699	MIR1229	0.634413	0.551332	0.526363	0.407584	0.10805	0.143748
700	ENSG00000289297	0.634344	0.770196	0.726423	0.405772	-0.0920782	0.364424
701	LRCH4	0.634143	0.585162	0.558697	0.486732	0.0754464	0.09843
702	SLC26A1	0.633886	0.385389	0.493768	0.396647	0.140119	-0.011258
703	ENSG00000291295	0.63355	0.433518	0.663826	0.419326	-0.030276	0.0141923
704	PLOD3	0.632905	0.466615	0.544152	0.388403	0.0887534	0.0782123
705	CSF3	0.632846	0.644193	0.611709	0.356745	0.0211368	0.287449
706	ENSG00000270082	0.632607	0.474882	0.456432	0.219217	0.176175	0.255665
707	MDK	0.632344	0.415581	0.520648	0.364021	0.111696	0.0515602
708	ENSG00000289317	0.632292	0.431833	0.950344	0.758361	-0.318053	-0.326527
709	INPPL1	0.630957	0.511477	0.462852	0.438277	0.168105	0.0732003
710	ENSG00000285685	0.630252	0.573921	0.56135	0.302366	0.0689017	0.271555
711	GRIN1	0.630141	0.471811	0.577544	0.434599	0.0525968	0.0372123
712	MACROD1	0.629648	0.471826	0.477683	0.328648	0.151965	0.143178
713	RAD9A	0.629269	0.643849	0.430952	0.410347	0.198317	0.233502
714	RIN1	0.628207	0.606308	0.699905	0.656629	-0.0716978	-0.0503204
715	NEIL1	0.62796	0.529617	0.579586	0.523354	0.0483736	0.0062628
716	ENSG00000284738	0.627385	0.487315	0.586894	0.420574	0.0404906	0.0667419
717	ENSG00000289626	0.627007	0.309412	0.0794091	0.0398839	0.547597	0.269528
718	ENSG00000255301	0.626882	0.44796	0.513878	0.388809	0.113004	0.0591508
719	ENSG00000249198	0.626212	0	1.07566	0	-0.449452	0
720	OR10P1	0.626212	0.536698	0.411283	0.494822	0.214929	0.0418763
721	TRAV10	0.626212	0.285121	0.67229	0.150214	-0.0460783	0.134907
722	ENSG00000273925	0.626212	0	0.537832	0.600855	0.0883798	-0.600855
723	ENSG00000229660	0.62525	0.273296	0.451085	0.311965	0.174165	-0.0386691
724	LCN12	0.624414	0.514875	0.411054	0.371191	0.21336	0.143683
725	INAFM1	0.624365	0.349883	0.453746	0.13825	0.170618	0.211633
726	RNPEPL1	0.62411	0.523082	0.537798	0.465382	0.0863121	0.0577001
727	ZAP70	0.623436	0.517734	0.544339	0.468582	0.0790971	0.0491516
728	MGAT4B	0.623304	0.510745	0.566071	0.400094	0.0572323	0.110651
729	AMH	0.62275	0.58372	0.420848	0.422867	0.201902	0.160853
730	MIR4321	0.62275	0.58372	0.420848	0.422867	0.201902	0.160853
731	TGIF1	0.622734	0.376942	0.530437	0.39974	0.0922962	-0.0227979
732	AGRN	0.622724	0.725947	0.626824	0.567845	-0.0041007	0.158102
733	ENSG00000280114	0.62271	0.457622	0.553591	0.412307	0.0691198	0.0453151
734	ENSG00000290849	0.62271	0.457622	0.553591	0.412307	0.0691198	0.0453151
735	SREBF1	0.622391	0.438387	0.513539	0.389481	0.108852	0.0489054
736	MIR7847	0.622289	0.414173	0.555663	0.298253	0.0666267	0.11592
737	LMNTD2-AS1	0.622282	0.645173	0.842638	0.424177	-0.220356	0.220996
738	TRBV30	0.622223	0.283305	0.445339	0.149257	0.176885	0.134048
739	ENSG00000262877	0.621808	0.409176	0.37314	0.413379	0.248668	-0.00420273
740	MTSS2	0.621689	0.390624	0.463938	0.340572	0.157751	0.0500522
741	TRIB1	0.621452	0.306108	0.720394	0.225866	-0.0989415	0.0802424
742	GIGYF1	0.621354	0.470035	0.574616	0.516856	0.0467375	-0.0468208
743	HK3	0.620948	0.393345	0.622664	0.303697	-0.00171542	0.0896479
744	PIK3R2	0.620107	0.446564	0.618813	0.350609	0.00129426	0.0959557
745	DENND6B	0.620058	0.346732	0.510403	0.294076	0.109655	0.0526554
746	DES	0.620044	0.406304	0.486022	0.290106	0.134022	0.116198
747	INF2	0.61959	0.44067	0.514903	0.402285	0.104687	0.0383847
748	ENSG00000240801	0.619436	0.373344	0.481276	0.247899	0.13816	0.125445
749	ENSG00000226115	0.619405	0.241733	0.278659	0.396216	0.340746	-0.154483
750	CTU2	0.619378	0.543712	0.584041	0.437557	0.0353369	0.106155
751	ADAD2	0.618973	0.438501	0.718291	0.207083	-0.0993175	0.231418
752	ENSG00000269139	0.618761	0.882054	0.381908	0.704793	0.236853	0.17726
753	PTP4A3	0.618266	0.341261	0.527732	0.258581	0.0905342	0.0826799
754	DOLPP1	0.617851	0.549546	0.637065	0.518397	-0.0192144	0.0311489
755	RXFP4	0.616984	0.343345	0.441589	0.279556	0.175395	0.0637898
756	ENSG00000249086	0.616868	0.390478	0.561185	0.319739	0.0556827	0.0707383
757	GSDMD	0.616651	0.574193	0.498735	0.413653	0.117915	0.16054
758	MICALL2	0.615964	0.449935	0.50314	0.395241	0.112824	0.0546941
759	H2BC1	0.614618	0.0209359	0.225685	0.245357	0.388933	-0.224421
760	C8orf58	0.614244	0.490345	0.466304	0.296333	0.14794	0.194012
761	TNFRSF14	0.61356	0.412977	0.495828	0.358568	0.117732	0.0544094
762	WNT10B	0.613504	0.67218	0.808684	0.412487	-0.195179	0.259692
763	MIIP	0.613485	0.545683	0.44588	0.462321	0.167605	0.083362
764	ENSG00000233492	0.61315	0.21355	0.024951	0.0185831	0.588199	0.194967
765	LCNL1	0.612995	0.429303	0.570157	0.424511	0.0428381	0.00479232
766	ENSG00000268677	0.612257	0.618217	0.478965	0.456635	0.133292	0.161582
767	IMPDH2	0.612134	0.521496	0.424197	0.342907	0.187937	0.178589
768	FNDC10	0.611559	0.410827	0.413309	0.384784	0.19825	0.0260428
769	REEP2	0.611421	0.439445	0.488554	0.380584	0.122867	0.0588606
770	MRGPRG-AS1	0.611101	0.452907	0.545213	0.302819	0.0658876	0.150088
771	WDR38	0.610612	0.480896	0.467738	0.340448	0.142874	0.140448
772	DOK3	0.610239	0.520488	0.586896	0.54329	0.0233436	-0.0228019
773	ZNRD2-DT	0.610105	0.435557	0.396601	0.42192	0.213504	0.0136367
774	MIR202HG	0.609945	0.38476	0.664352	0.331614	-0.0544066	0.0531463
775	MIR202	0.609945	0.38476	0.664352	0.331614	-0.0544066	0.0531463
776	POU2F1-DT	0.609794	0.277646	0.209493	0.11702	0.400302	0.160625
777	MFSD10	0.609781	0.552984	0.49695	0.380979	0.112831	0.172005
778	OVCA2	0.609705	0.330592	0.328921	0.238678	0.280784	0.0919141
779	ENSG00000262533	0.609705	0.330592	0.328921	0.238678	0.280784	0.0919141
780	OSBPL7	0.609518	0.539162	0.555914	0.433462	0.0536038	0.1057
781	ENSG00000255182	0.608737	0.654363	0.515714	0.513745	0.0930238	0.140618
782	ITPKA	0.608723	0.472928	0.356545	0.426513	0.252178	0.046415
783	PYGM	0.608479	0.456177	0.473241	0.425544	0.135238	0.030633
784	ENSG00000259945	0.608135	0.451737	0.484847	0.367073	0.123288	0.0846645
785	ENSG00000263585	0.60779	0.477682	0.345437	0.31825	0.262353	0.159432
786	ENSG00000278869	0.607596	0.497023	0.539533	0.454537	0.0680628	0.0424861
787	PRR35	0.607571	0.537277	0.545953	0.390893	0.0616184	0.146384
788	ENSG00000261884	0.606535	0.703545	0.582072	0.518465	0.024463	0.18508
789	ENSG00000279073	0.606525	0.417858	0.535613	0.438433	0.0709127	-0.0205748
790	LINC00661	0.606001	0.39388	0.426372	0.387644	0.179629	0.00623662
791	PSAP	0.605507	0.451605	0.367313	0.518147	0.238193	-0.0665421
792	DGKZ	0.605425	0.480434	0.521173	0.416465	0.0842519	0.0639691
793	HELZ2	0.605343	0.410387	0.554941	0.344295	0.0504022	0.0660917
794	ENSG00000288838	0.604759	0.620589	0.617538	0.378652	-0.0127787	0.241937
795	ENSG00000265690	0.604528	0.468868	0.599327	0.376805	0.0052006	0.0920634
796	ENSG00000279569	0.604092	0.364864	0.411855	0.306598	0.192237	0.0582661
797	ENSG00000233977	0.603992	0.478267	0.608965	0.251971	-0.0049733	0.226296
798	AGBL5-AS1	0.603971	0.173245	0.410364	0.366229	0.193607	-0.192984
799	EPHA2-AS1	0.603614	0.553747	0.527525	0.420675	0.0760895	0.133072
800	ENSG00000282860	0.603609	0.257943	0.347612	0.27904	0.255997	-0.0210973
801	KCTD11	0.60346	0.574784	0.425395	0.334119	0.178064	0.240665
802	ENSG00000263171	0.60346	0.574784	0.425395	0.334119	0.178064	0.240665
803	NOC2L	0.603014	0.484434	0.5106	0.408731	0.0924145	0.075703
804	PNPLA2	0.602216	0.685476	0.466206	0.428969	0.136009	0.256507
805	C11orf86	0.602077	0.511713	0.494121	0.391492	0.107956	0.120221
806	MRPL23-AS1	0.601862	0.372881	0.542949	0.332011	0.0589128	0.0408699
807	MIR6765	0.601485	0.408215	0.509427	0.288279	0.0920578	0.119936
808	JAG2	0.601145	0.441051	0.540166	0.325888	0.0609795	0.115163
809	EFNA2	0.601137	0.337699	0.534868	0.283211	0.066269	0.0544888
810	ENSG00000288792	0.600854	0.481154	0.438634	0.230396	0.16222	0.250758
811	MIR4467	0.600556	0.552548	0.533986	0.507268	0.0665701	0.0452796
812	ENSG00000287472	0.600492	0.0173109	0.529188	0.29399	0.071304	-0.276679
813	BIRC7	0.600012	0.43301	0.577819	0.383177	0.0221928	0.0498331
814	MIR3196	0.600012	0.43301	0.577819	0.383177	0.0221928	0.0498331
815	LCMT1-AS1	0.599349	0.370377	0.414396	0.246263	0.184952	0.124115
816	HRCT1	0.59886	0.238584	0.289317	0.215479	0.309544	0.0231048
817	GRINA	0.598855	0.507297	0.420111	0.368117	0.178744	0.13918
818	ENSG00000290756	0.598485	0.241531	0.414719	0.352381	0.183766	-0.11085
819	PRSS29P	0.598485	0.241531	0.414719	0.352381	0.183766	-0.11085
820	ENSG00000260051	0.597989	0.544286	0.459681	0.413766	0.138307	0.13052
821	KMT2B	0.597342	0.596357	0.500683	0.484627	0.0966588	0.111731
822	ENSG00000273214	0.596705	0.155249	0.658915	0.163584	-0.0622103	-0.00833452
823	TNFAIP8L1	0.596161	0.404942	0.300315	0.244588	0.295846	0.160353
824	DDX51	0.59603	0.63825	0.480355	0.46999	0.115675	0.16826
825	ENSG00000279973	0.595823	0.601544	0.444984	0.347989	0.150838	0.253554
826	NOS3	0.595389	0.459337	0.513466	0.404993	0.0819226	0.0543433
827	MIR3621	0.594665	0.44815	0.457902	0.452533	0.136762	-0.00438347
828	CXXC1	0.594433	0.480075	0.387719	0.398274	0.206714	0.0818008
829	PARD6A	0.593704	0.361328	0.307405	0.337401	0.2863	0.023927
830	MEGF6	0.593541	0.334142	0.498537	0.238534	0.0950031	0.0956086
831	SLC22A18	0.593473	0.484729	0.580385	0.310871	0.0130873	0.173859
832	ENSG00000291018	0.593253	0.240102	0.339683	0.505983	0.25357	-0.265881
833	ENSG00000261575	0.593253	0.240102	0.339683	0.505983	0.25357	-0.265881
834	ENSG00000244998	0.593066	0.335687	0.512013	0.290218	0.0810527	0.045469
835	ATXN2L	0.592139	0.619333	0.516959	0.476799	0.0751807	0.142534
836	THBS1-AS1	0.592027	0.579631	0.600047	0.568266	-0.0080207	0.011365
837	ENSG00000276097	0.591965	0.43796	0.41413	0.444416	0.177835	-0.00645604
838	ENSG00000276691	0.591748	0.561035	0.465149	0.32108	0.126599	0.239954
839	CLCN2	0.591408	0.482846	0.569669	0.465827	0.0217382	0.0170193
840	STAB1	0.591277	0.388115	0.503108	0.341868	0.0881688	0.0462467
841	KATNB1	0.590994	0.384886	0.481522	0.31067	0.109472	0.0742157
842	ENSG00000289962	0.590714	0.292177	0.431768	0.365998	0.158946	-0.0738209
843	ENSG00000238279	0.590501	0.317707	0.457551	0.206778	0.132951	0.110929
844	LSP1	0.590372	0.405808	0.559423	0.303227	0.0309484	0.102581
845	SUSD2	0.590331	0.454022	0.493184	0.361866	0.0971467	0.0921552
846	LMNTD2	0.590221	0.580832	0.740941	0.390267	-0.150719	0.190565
847	ENSG00000287601	0.58991	0.429747	0.405323	0.226409	0.184587	0.203338
848	ENSG00000259001	0.58991	0.752058	0.607984	0.905636	-0.0180744	-0.153579
849	ENSG00000284976	0.589843	0.658396	0.567597	0.541707	0.0222451	0.116689
850	BCKDK	0.589559	0.538321	0.438495	0.226771	0.151065	0.31155
851	CALHM2	0.589525	0.484248	0.450831	0.430844	0.138693	0.0534039
852	SMIM1	0.588747	0.347328	0.482189	0.368316	0.106558	-0.0209884
853	MAN2A2	0.588519	0.510928	0.541051	0.422427	0.0474675	0.0885009
854	LINC02908	0.588436	0.417843	0.515034	0.339192	0.0734022	0.0786514
855	LRRC26	0.588184	0.446666	0.452179	0.460808	0.136005	-0.0141416
856	KRBA1	0.588148	0.481969	0.49779	0.388567	0.0903577	0.0934025
857	CDC25B	0.588112	0.576814	0.505718	0.446298	0.0823936	0.130516
858	ISYNA1	0.587986	0.448793	0.442361	0.304757	0.145625	0.144036
859	NPDC1	0.58755	0.367353	0.534359	0.485392	0.0531913	-0.118039
860	ENSG00000250685	0.586757	0.434413	0.693774	0.187316	-0.107017	0.247097
861	ARHGAP33	0.586703	0.421228	0.430206	0.334238	0.156497	0.0869901
862	ACTL9	0.586509	0.344498	0.458738	0.295291	0.12777	0.0492074
863	VWA5B2	0.586469	0.52365	0.559453	0.426792	0.0270162	0.0968584
864	ENSG00000261215	0.586264	0.374319	0.431534	0.301248	0.15473	0.0730716
865	TMEM259	0.586127	0.525936	0.476094	0.427307	0.110033	0.0986288
866	POLR2A	0.585986	0.67331	0.556667	0.462058	0.0293186	0.211252
867	ENSG00000224621	0.584228	0.448008	0.501774	0.413052	0.0824544	0.0349562
868	TSSK2	0.583139	0.450271	0.400937	0.313827	0.182201	0.136444
869	ENSG00000276863	0.58279	1.2494	0.62822	1.14256	-0.0454303	0.106848
870	GRTP1	0.582767	0.137685	0.678057	0.492997	-0.0952905	-0.355312
871	VWA2	0.58269	0.402745	0.59546	0.648884	-0.0127704	-0.246139
872	ENSG00000275024	0.58269	0.402745	0.59546	0.648884	-0.0127704	-0.246139
873	ENSG00000286143	0.582204	0.296675	0.492168	0.400169	0.0900365	-0.103494
874	NOXA1	0.582137	0.268169	0.497947	0.223258	0.0841892	0.0449111
875	OTUB1	0.58164	0.483018	0.467263	0.328996	0.114377	0.154022
876	ENSG00000272334	0.581482	0.264755	0.499416	0.557937	0.0820669	-0.293182
877	ENSG00000279859	0.581482	0.622953	0.352529	0.426658	0.228954	0.196295
878	ENSG00000255260	0.581482	1.05902	1.99766	0.557937	-1.41618	0.501084
879	ENSG00000236662	0.580578	0.442329	0.522059	0.371279	0.0585193	0.0710502
880	S100A14	0.580499	0.418022	0.388591	0.237228	0.191908	0.180794
881	ENSG00000272473	0.580471	0.141817	0.231034	0.14943	0.349437	-0.00761338
882	RHOT2	0.580327	0.496659	0.439906	0.531542	0.14042	-0.0348828
883	RHPN1	0.58002	0.50407	0.461835	0.405193	0.118185	0.0988764
884	MIR675	0.579801	0.419938	0.611481	0.309785	-0.0316806	0.110153
885	ENSG00000261779	0.579448	0.440294	0.508308	0.348608	0.0711394	0.0916862
886	IDH3B	0.579432	1.03542	0.667727	0.916438	-0.0882951	0.11898
887	LRRC47	0.57919	0.410385	0.489878	0.897846	0.089312	-0.487461
888	FLNC	0.578709	0.329715	0.534075	0.278297	0.0446343	0.0514182
889	SLC12A4	0.578475	0.542998	0.507412	0.364127	0.0710634	0.178871
890	CLDN15	0.577829	0.51265	0.499935	0.441026	0.0778939	0.0716247
891	FOCAD-AS1	0.5777	0.70937	0.167861	0.832373	0.409838	-0.123003
892	ENSG00000287926	0.577615	0.361617	0.403076	0.311752	0.174539	0.0498649
893	ENSG00000260660	0.577615	0.361617	0.403076	0.311752	0.174539	0.0498649
894	ENSG00000273485	0.577545	0.475212	0.444418	0.403387	0.133127	0.071825
895	LTC4S	0.577125	0.417712	0.374133	0.350696	0.202992	0.0670156
896	ENSG00000289840	0.576659	0.271198	0.420605	0.325779	0.156055	-0.0545813
897	GNMT	0.576391	0.564381	0.425843	0.356808	0.150548	0.207573
898	ENSG00000289282	0.5761	0.451216	0.296224	0.536444	0.279876	-0.0852283
899	PACSIN3	0.575457	0.514855	0.534753	0.452358	0.0407035	0.062497
900	MIR6872	0.575383	0.429979	0.488237	0.265481	0.0871467	0.164498
901	ZNF598	0.575006	0.474886	0.4321	0.389878	0.142906	0.0850086
902	ENSG00000262528	0.574729	0.4917	0.369627	0.398926	0.205103	0.0927738
903	ENSG00000269915	0.574158	0.375452	0.524075	0.310179	0.0500828	0.0652728
904	SLC12A9-AS1	0.574149	0.446722	0.547259	0.440741	0.0268898	0.00598094
905	MIR6875	0.573375	0.471202	0.498691	0.438432	0.0746838	0.0327694
906	GALE	0.573266	0.483285	0.485565	0.44588	0.0877015	0.0374051
907	MYO1C	0.572739	0.471797	0.428795	0.510551	0.143945	-0.0387537
908	TMEM86B	0.572584	0.589247	0.511539	0.412633	0.0610456	0.176614
909	LINC02692	0.572171	0.488054	0.659371	0.479508	-0.0872002	0.00854587
910	RASAL3	0.571609	0.41819	0.409963	0.428541	0.161646	-0.0103512
911	BEST2	0.571288	0.319693	0.472131	0.3069	0.0991567	0.0127931
912	ENSG00000260583	0.571281	0	0.245327	0	0.325954	0
913	ENSG00000270159	0.571221	1.26946	0.475328	0.48973	0.0958925	0.779729
914	IFITM5	0.570936	0.466123	0.473448	0.396695	0.0974873	0.0694275
915	BRD9P2	0.57079	0.385942	0.445828	0.291579	0.124961	0.0943631
916	ENSG00000285522	0.57079	0.385942	0.445828	0.291579	0.124961	0.0943631
917	CDHR5	0.570662	0.490053	0.49204	0.421497	0.0786222	0.0685567
918	B3GNT8	0.570467	0.517593	0.443066	0.382985	0.127401	0.134608
919	MINK1	0.570312	0.38261	0.533334	0.444397	0.0369781	-0.0617869
920	EXOC3L4	0.569788	0.319573	0.537424	0.254664	0.0323644	0.0649086
921	ENSG00000286898	0.569448	0.257715	0.459319	0.209873	0.110129	0.0478427
922	ARL2	0.569322	0.359236	0.315261	0.308291	0.254061	0.0509448
923	ENSG00000229393	0.568298	0.294216	0.469715	0.274419	0.0985832	0.0197967
924	GREP1	0.567951	0.342551	0.405965	0.377228	0.161986	-0.0346773
925	ENSG00000233538	0.567547	0.549122	0.609309	0.340354	-0.0417616	0.208768
926	STUB1-DT	0.567434	0.397475	0.468605	0.460694	0.0988284	-0.0632197
927	ENSG00000279441	0.567434	0.397475	0.468605	0.460694	0.0988284	-0.0632197
928	ENSG00000258749	0.56741	0.388269	0.513086	0.345316	0.0543239	0.0429536
929	PLCH2	0.567332	0.307866	0.461491	0.304755	0.10584	0.0031111
930	MAB21L4	0.567314	0.304526	0.457361	0.224405	0.109954	0.0801209
931	HSPB6	0.566964	0.380657	0.422201	0.378255	0.144763	0.00240175
932	PRRC2A	0.566692	0.494109	0.456956	0.541042	0.109736	-0.0469326
933	ENSG00000260892	0.566574	0.294595	0.502464	0.242331	0.0641105	0.0522648
934	CDK5	0.566505	0.428292	0.414619	0.390378	0.151886	0.0379144
935	SEMA3B-AS1	0.566289	0.320524	0.436666	0.35573	0.129623	-0.0352053
936	ENSG00000289386	0.565904	0.176098	0.208909	0.171884	0.356994	0.00421395
937	SCYL1	0.565839	0.648072	0.517117	0.451775	0.0487219	0.196297
938	SCRIB	0.56542	0.575287	0.593588	0.502875	-0.0281672	0.0724123
939	ENSG00000289071	0.56525	0.435973	0.363114	0.246735	0.202137	0.189238
940	CATSPER3	0.564878	0.401716	0.413794	0.381797	0.151084	0.0199191
941	ENSG00000289592	0.564677	0.599907	0.323321	0.270906	0.241356	0.329002
942	CHRD	0.56441	0.319243	0.416853	0.295559	0.147557	0.0236844
943	JDP2-AS1	0.564407	0.496851	1.22633	0.532491	-0.661919	-0.0356407
944	ENSG00000289918	0.564407	0.496851	1.22633	0.532491	-0.661919	-0.0356407
945	TTYH3	0.564308	0.433344	0.444101	0.25926	0.120207	0.174084
946	CLASRP	0.564257	0.369644	0.430249	0.339123	0.134008	0.030521
947	INKA1	0.564084	0.280182	0.429419	0.282922	0.134665	-0.00274054
948	ENSG00000279196	0.564042	0.47786	0.594719	0.338798	-0.030677	0.139061
949	DPP7	0.563985	0.449859	0.489079	0.365622	0.0749057	0.0842374
950	TMEM150A	0.563984	0.535183	0.685699	0.464302	-0.121715	0.0708803
951	CASKIN2	0.563626	0.470956	0.508753	0.358	0.0548734	0.112956
952	ENSG00000248514	0.563591	0.627266	0.430266	0.480684	0.133325	0.146582
953	SAPCD2	0.563404	0.581737	0.512279	0.321785	0.0511246	0.259952
954	TRERNA1	0.563374	0.25651	0.580635	0.270281	-0.0172614	-0.0137707
955	MYORG	0.562839	0.281885	0.347891	0.27856	0.214949	0.00332544
956	MFRP	0.562757	0.408236	0.558989	0.373351	0.00376765	0.034885
957	ENSG00000261449	0.562573	0.421886	0.511596	0.38103	0.0509761	0.0408561
958	SMPD1	0.561901	0.343952	0.400934	0.367304	0.160966	-0.0233528
959	ENSG00000250976	0.561803	0.345262	0.431769	0.238265	0.130035	0.106996
960	MRPL23	0.561722	0.374994	0.442111	0.330836	0.119612	0.044158
961	ENSG00000279779	0.561431	0	0	0	0.561431	0
962	PIN1-DT	0.561431	0.545335	0.450048	0.287305	0.111383	0.258029
963	AATBC	0.561395	0.390787	0.437359	0.304305	0.124036	0.0864823
964	SEMA6C	0.561115	0.659935	0.714744	0.60125	-0.153629	0.0586848
965	LYL1	0.560477	0.368916	0.530981	0.278437	0.0294959	0.0904794
966	ARTN	0.560379	0.356629	0.534236	0.349102	0.0261426	0.00752733
967	AP5Z1	0.559736	0.506531	0.553738	0.471802	0.00599765	0.0347291
968	PLK3	0.559601	0.529144	0.576224	0.446329	-0.0166227	0.0828144
969	SNCG	0.55919	0.382362	0.555259	0.228041	0.00393115	0.154321
970	C19orf33	0.55913	0.276144	0.515836	0.491604	0.0432944	-0.21546
971	PGGHG	0.559114	0.507586	0.488255	0.429738	0.0708583	0.0778476
972	ENSG00000259711	0.558887	0.286725	0.42277	0.461197	0.136117	-0.174472
973	ENSG00000259725	0.558887	0.286725	0.42277	0.461197	0.136117	-0.174472
974	WDR90	0.558729	0.551145	0.419457	0.434443	0.139272	0.116701
975	CRAMP1	0.558301	0.697786	0.527771	0.622509	0.0305305	0.0752779
976	MYL7	0.558099	0.436066	0.382756	0.425077	0.175343	0.0109894
977	NALT1	0.558039	0.371359	0.309648	0.311689	0.24839	0.0596698
978	TBL3	0.557808	0.623534	0.421673	0.464684	0.136135	0.15885
979	BOP1	0.557436	0.517192	0.452423	0.271083	0.105013	0.24611
980	FTSJ3	0.557118	0.545043	0.438246	0.275098	0.118872	0.269946
981	ENSG00000256928	0.556484	0.505674	0.539398	0.341062	0.0170863	0.164612
982	ENSG00000261655	0.556443	0.385098	0.411002	0.341703	0.14544	0.0433953
983	ENSG00000272078	0.556425	0.33564	0.386406	0.276183	0.170019	0.0594568
984	TTC31	0.556357	0.436748	0.484633	0.393627	0.0717231	0.0431216
985	MGC16275	0.556257	0.300535	0.360659	0.296569	0.195599	0.0039663
986	ENSG00000273262	0.556254	0.882313	0.464574	0.652642	0.0916799	0.229671
987	GATA2	0.555996	0.403743	0.469185	0.350285	0.0868103	0.0534583
988	CARNS1	0.55553	0.293686	0.670207	0.355684	-0.114677	-0.0619981
989	LLGL1	0.555063	0.390893	0.442149	0.367086	0.112914	0.0238068
990	AANAT	0.555021	0.464245	0.450186	0.229993	0.104834	0.234252
991	HYAL3	0.554823	0.449278	0.552753	0.367836	0.00206994	0.0814417
992	ENSG00000268173	0.554656	0.387683	0.5367	0.313676	0.0179567	0.0740069
993	ENSG00000276166	0.554579	0.251136	0.490211	0.231888	0.0643681	0.0192482
994	MIR5090	0.55451	0.355002	0.446114	0.32669	0.108397	0.0283116
995	SLC6A19	0.554296	0.357721	0.503444	0.264922	0.0508515	0.0927994
996	ABCF3	0.553969	0.431921	0.453798	0.449884	0.100171	-0.0179634
997	IMPDH1	0.553901	0.402347	0.503267	0.356916	0.050634	0.0454306
998	ENSG00000241059	0.553793	0.504295	0.0951268	0.212547	0.458666	0.291748
999	ENSG00000234427	0.553793	0.100859	0.190254	0.106274	0.363539	-0.00541461
1000	MIR6750	0.553722	0.475204	0.470153	0.382793	0.0835688	0.0924102
1001	MIR6749	0.553722	0.475204	0.470153	0.382793	0.0835688	0.0924102
1002	AAMP	0.553695	0.341002	0.388011	0.318846	0.165684	0.0221557
1003	MIR4800	0.55337	0.353087	0.409459	0.329562	0.143911	0.023525
1004	PLXNB1	0.553284	0.439729	0.442464	0.333646	0.11082	0.106083
1005	GATA2-AS1	0.553132	0.415962	0.500477	0.371387	0.0526543	0.0445754
1006	CALML6	0.553131	0.465461	0.468533	0.375389	0.0845977	0.0900717
1007	ENSG00000277332	0.55287	0.601454	0.441244	0.255404	0.111626	0.34605
1008	CDH15	0.552741	0.416243	0.506352	0.385259	0.0463896	0.0309847
1009	METTL1	0.552558	0.430542	0.522159	0.419842	0.030399	0.0106998
1010	ENSG00000244619	0.55251	0.213465	0.403439	0.284212	0.149071	-0.0707466
1011	ENSG00000274866	0.552247	0.396724	0.567347	0.305211	-0.0151006	0.0915128
1012	PLCB3	0.55195	0.516331	0.466912	0.434719	0.0850383	0.0816119
1013	ENSG00000289238	0.551916	0.942348	0.474022	0.529567	0.077894	0.412781
1014	ENSG00000279349	0.551784	0.290156	0.453884	0.350475	0.0978997	-0.0603184
1015	DNAJC4	0.551535	0.504286	0.519736	0.373412	0.0317983	0.130875
1016	ZYX	0.551484	0.386106	0.457888	0.251972	0.0935957	0.134134
1017	LINC01976	0.550582	0.429747	0.54043	0.150939	0.0101521	0.278808
1018	ERF	0.550372	0.372096	0.346936	0.287478	0.203436	0.0846176
1019	ENSG00000269242	0.550157	0.287245	0.29507	0.185513	0.255087	0.101732
1020	ENSG00000259522	0.549674	0.453646	0.320281	0.396625	0.229393	0.0570214
1021	ENSG00000289461	0.549587	0.250233	0.236011	0.263666	0.313576	-0.0134337
1022	RDH5	0.549549	0.492107	0.426642	0.368557	0.122908	0.12355
1023	SEMA4G	0.549511	0.422962	0.494228	0.35447	0.0552825	0.0684928
1024	MCCD1	0.549052	0.288449	0.453425	0.688918	0.0956269	-0.400469
1025	PRDX2	0.548997	0.378803	0.483799	0.265839	0.0651983	0.112965
1026	ENSG00000267062	0.548997	0.378803	0.483799	0.265839	0.0651983	0.112965
1027	MIB2	0.548836	0.493878	0.505949	0.36181	0.0428872	0.132067
1028	TRAV14DV4	0.548815	0.166587	0.314239	0	0.234576	0.166587
1029	DPH1	0.548735	0.357804	0.331069	0.254247	0.217666	0.103557
1030	CHRM4	0.548696	0.377186	0.477172	0.348375	0.0715245	0.0288115
1031	ENSG00000235996	0.548588	0.439281	0.30572	0.272488	0.242868	0.166794
1032	CTDSP1	0.548172	0.399241	0.452435	0.324439	0.095737	0.0748018
1033	MIR6890	0.548076	0.600228	0.502259	0.437001	0.045817	0.163227
1034	ADAM8	0.548034	0.443475	0.538361	0.336801	0.00967357	0.106674
1035	ARHGAP27	0.54786	0.525708	0.425667	0.315456	0.122193	0.210252
1036	CCDC154	0.54741	0.441775	0.425458	0.27107	0.121952	0.170705
1037	ENSG00000262304	0.547342	0.248063	0.34953	0.58395	0.197812	-0.335886
1038	ENSG00000279503	0.547278	0.124591	1.05759	0.393838	-0.510308	-0.269247
1039	RPS6KB2	0.547187	0.401192	0.348168	0.357741	0.199019	0.0434507
1040	RPS6KB2-AS1	0.547187	0.401192	0.348168	0.357741	0.199019	0.0434507
1041	ENSG00000268475	0.546637	0.532165	0.410877	0.362581	0.13576	0.169585
1042	IL11	0.546632	0.375752	0.497488	0.308403	0.0491437	0.0673491
1043	BCAR1	0.546455	0.356046	0.504995	0.283422	0.0414598	0.0726241
1044	CASKIN1	0.546129	0.652215	0.502368	0.420408	0.0437605	0.231807
1045	PARP3	0.54606	0.460746	0.375311	0.411536	0.170748	0.0492108
1046	ATP13A1	0.546015	0.487575	0.505857	0.412588	0.0401584	0.074987
1047	MFAP2	0.545924	0.259583	0.440247	0.210725	0.105677	0.0488585
1048	PNKP	0.545793	0.539735	0.44602	0.474323	0.0997731	0.0654126
1049	SEPTIN5	0.545341	0.391647	0.493058	0.257931	0.0522827	0.133717
1050	ENSG00000284874	0.545341	0.391647	0.493058	0.257931	0.0522827	0.133717
1051	CHRNA10	0.545288	0.413339	0.358436	0.333547	0.186852	0.0797921
1052	ENSG00000260107	0.545195	0.419878	0.345063	0.331856	0.200133	0.0880218
1053	ENSG00000279161	0.545061	0.264183	0.309573	0.371154	0.235488	-0.106971
1054	RHBDL1	0.544963	0.671369	0.415921	0.531449	0.129042	0.13992
1055	PCOLCE	0.544934	0.436812	0.513258	0.316068	0.0316762	0.120743
1056	ENSG00000282793	0.544735	0.330698	0.41587	0.232301	0.128864	0.098397
1057	HSF4	0.544548	0.37652	0.556425	0.396253	-0.0118767	-0.0197331
1058	FBXL8	0.544539	0.465914	0.525807	0.349434	0.0187324	0.116479
1059	RAX2	0.544476	0.405664	0.414475	0.344328	0.130001	0.0613357
1060	SLC39A5	0.544343	0.424885	0.485368	0.381339	0.0589758	0.0435458
1061	GRK2	0.544093	0.628272	0.49374	0.413146	0.0503534	0.215126
1062	ITGB4	0.543846	0.38287	0.423006	0.297819	0.12084	0.085051
1063	C3orf36	0.543646	0.406199	0.442975	0.294254	0.100672	0.111945
1064	ENSG00000254756	0.543546	0.507849	0.586625	0.529255	-0.0430792	-0.0214059
1065	PFKL	0.543224	0.470431	0.412243	0.376831	0.130981	0.0936001
1066	ENSG00000250385	0.543126	0.394608	0.471535	0.329611	0.0715909	0.064997
1067	ENSG00000273181	0.542717	0.247105	0.11653	0.130185	0.426187	0.116919
1068	LINC01072	0.542717	0	0.466121	2.6037	0.0765958	-2.6037
1069	ENSG00000288842	0.542717	0.406996	0.49354	0.398214	0.0491769	0.00878233
1070	MIR33B	0.542584	0.383595	0.45581	0.311666	0.0867744	0.0719293
1071	DCXR	0.542438	0.585968	0.297941	0.31513	0.244498	0.270838
1072	ENSG00000277459	0.541844	0.267059	0.280674	0.15142	0.261171	0.115639
1073	TMEM89	0.541655	0.464228	0.519939	0.519722	0.0217154	-0.0554939
1074	SLC4A3	0.541636	0.32532	0.554842	0.291582	-0.0132056	0.0337373
1075	SPATA25	0.541	0.539564	0.66378	0.420218	-0.122781	0.119346
1076	MIR6776	0.540916	0.39984	0.344897	0.328829	0.196019	0.0710104
1077	LMF2	0.540744	0.45295	0.530285	0.520341	0.010459	-0.0673914
1078	SLC27A3	0.540421	0.437402	0.540864	0.425918	-0.00044317	0.0114839
1079	NXPH4	0.540367	0.506359	0.614494	0.433632	-0.074127	0.0727272
1080	ENSG00000261314	0.540145	0.4216	0.331366	0.222117	0.208779	0.199483
1081	ENSG00000262712	0.539949	0.326138	0.436078	0.276838	0.103871	0.0492995
1082	PTPN23	0.539246	0.487016	0.428733	0.35651	0.110513	0.130506
1083	C14orf180	0.539217	0.311686	0.450329	0.257835	0.0888877	0.0538503
1084	ENSG00000259037	0.539217	0.311686	0.450329	0.257835	0.0888877	0.0538503
1085	SMG5	0.538871	0.464382	0.474924	0.328771	0.0639467	0.135611
1086	MFSD2A	0.538499	0.27317	0.36519	0.293565	0.17331	-0.0203956
1087	PDZD3	0.538417	0.323674	0.32151	0.29435	0.216907	0.029324
1088	ENSG00000257270	0.538126	0.463617	0.40981	0.45283	0.128316	0.010787
1089	FHOD1	0.538096	0.510641	0.426195	0.492206	0.1119	0.0184352
1090	KLC2-AS1	0.538031	0.550551	0.494577	0.425999	0.0434538	0.124552
1091	RELT	0.537881	0.424269	0.468726	0.314523	0.0691549	0.109747
1092	ENSG00000286885	0.537727	0.129104	0.19688	0.207812	0.340847	-0.0787082
1093	SIGIRR	0.53724	0.453662	0.520453	0.324355	0.016787	0.129307
1094	DDX41	0.53712	0.378543	0.446616	0.387282	0.0905039	-0.00873908
1095	SLC25A44	0.536938	0.478486	0.422135	0.319681	0.114802	0.158805
1096	CD164L2	0.53692	0.413582	0.592673	0.392055	-0.0557525	0.0215267
1097	CLIC3	0.536292	0.422201	0.310988	0.327059	0.225304	0.0951416
1098	ENSG00000280439	0.536168	0.0536585	0.270451	0.10591	0.265717	-0.052251
1099	SLC4A11	0.536005	0.333554	0.453388	0.258681	0.0826171	0.0748725
1100	TMEM240	0.535997	0.528132	0.46407	0.445715	0.0719277	0.0824168
1101	ENSG00000235085	0.535295	0.264334	0.368681	0.270459	0.166614	-0.00612427
1102	MIR4298	0.534579	0.344209	0.488415	0.274237	0.046164	0.0699718
1103	HSF1	0.534502	0.624579	0.519454	0.747837	0.0150481	-0.123258
1104	ITGA5	0.53438	0.455929	0.358317	0.440714	0.176063	0.0152155
1105	TMEM141	0.53407	0.300601	0.274562	0.273003	0.259508	0.0275981
1106	HRH3	0.534002	0.319055	0.471239	0.249865	0.0627637	0.0691899
1107	MIR6777	0.533966	0.382287	0.449	0.310289	0.0849663	0.0719974
1108	ENSG00000267688	0.533961	0.363148	0.43551	0.321105	0.098451	0.0420428
1109	RNF207	0.533871	0.37278	0.465566	0.317384	0.0683049	0.0553965
1110	ENSG00000237262	0.53382	0.121527	0.34386	0.640255	0.18996	-0.518728
1111	HSPB7	0.533704	0.291887	0.461593	0.245028	0.0721107	0.0468591
1112	GPSM1	0.533091	0.405237	0.55242	0.325813	-0.0193296	0.0794241
1113	CDAN1	0.532888	0.282736	0.245728	0.322092	0.28716	-0.0393561
1114	STXBP2	0.532825	0.45366	0.372923	0.396952	0.159902	0.0567084
1115	CYSRT1	0.532573	0.41569	0.370283	0.511007	0.16229	-0.0953173
1116	IMP4	0.532293	0.5274	0.57813	0.346266	-0.045837	0.181134
1117	GFOD1-AS1	0.531808	0.147896	0.13964	0.224826	0.392168	-0.0769301
1118	MIR4688	0.531694	0.399461	0.435453	0.311965	0.0962402	0.0874963
1119	NAA80	0.531066	0.395148	0.533505	0.349179	-0.0024386	0.0459693
1120	GIT1	0.530997	0.340656	0.35265	0.30192	0.178347	0.0387358
1121	GNL1	0.530974	0.492075	0.41526	0.64695	0.115714	-0.154875
1122	TRAV6	0.530919	0.161155	0.303992	0.849034	0.226927	-0.687879
1123	ENSG00000288795	0.530919	0.386773	0.303992	0.373575	0.226927	0.0131975
1124	ENSG00000275632	0.530797	0.469124	0.450435	0.271509	0.0803617	0.197615
1125	MIR6892	0.530729	0.294067	0.401079	0.179242	0.12965	0.114825
1126	GRIN3B	0.53068	0.414421	0.48048	0.348537	0.0502	0.0658839
1127	ZDHHC11B	0.530476	0.360841	0.411056	0.270363	0.11942	0.0904784
1128	MRPL43	0.529987	0.38	0.439515	0.33061	0.0904715	0.0493901
1129	SOCS3	0.529647	0.219586	0.514749	0.232276	0.0148972	-0.01269
1130	LY6D	0.529593	0.709688	0.745335	0.466152	-0.215742	0.243536
1131	ENSG00000253715	0.529593	0.709688	0.745335	0.466152	-0.215742	0.243536
1132	ATG9B	0.529569	0.409818	0.473851	0.365523	0.0557173	0.0442944
1133	HRAS	0.52955	0.422516	0.305981	0.248977	0.223568	0.173539
1134	CRIP2	0.529523	0.505494	0.516481	0.467735	0.0130415	0.037759
1135	NOTCH1	0.529478	0.417563	0.386323	0.341795	0.143154	0.0757676
1136	ENSG00000289256	0.529004	0.0115004	0.469529	0.0266591	0.0594749	-0.0151587
1137	MIR6851	0.528718	0.393326	0.485664	0.359815	0.0430537	0.0335116
1138	ENSG00000253728	0.528543	1.32745	0.268481	0.528034	0.260061	0.799419
1139	SH3YL1	0.52839	0.119303	0.270394	0.671328	0.257995	-0.552025
1140	CACNA1G	0.528356	0.323346	0.415102	0.228553	0.113254	0.0947931
1141	SLC9A3	0.528163	0.399979	0.415579	0.328371	0.112584	0.0716084
1142	ENSG00000254458	0.527921	0.352932	0.332198	0.334755	0.195723	0.018177
1143	RAB24	0.527631	0.218293	0.253158	0.269681	0.274473	-0.0513878
1144	AMDHD2	0.52759	0.608644	0.443979	0.444211	0.0836102	0.164433
1145	DVL1	0.527588	0.557124	0.376054	0.387486	0.151534	0.169638
1146	ITIH3	0.527223	0.395094	0.446269	0.284314	0.0809538	0.11078
1147	ENSG00000279182	0.52715	0.297499	0.4759	0.244764	0.0512495	0.0527347
1148	SLC39A4	0.526428	0.449303	0.41918	0.358697	0.107248	0.0906069
1149	ENSG00000274177	0.526358	0.486514	0.437584	0.400519	0.0887734	0.0859952
1150	MXD4	0.526287	0.352469	0.41461	0.345599	0.111677	0.00687013
1151	ENSG00000231868	0.526006	0.294603	0.514212	0.287346	0.0117943	0.00725719
1152	LCN6	0.525267	0.272394	0.383333	0.210071	0.141935	0.0623232
1153	ENSG00000289106	0.52521	2.39134	0.90217	0.503943	-0.37696	1.88739
1154	ENSG00000273245	0.52521	0.478267	1.35326	2.51971	-0.828045	-2.04145
1155	ENSG00000275228	0.52521	0	0	0.503943	0.52521	-0.503943
1156	ENSG00000273321	0.52521	0	0	0.755914	0.52521	-0.755914
1157	ARRDC2	0.524475	0.50101	0.422249	0.285367	0.102226	0.215643
1158	PKD1	0.524244	0.580077	0.379024	0.423527	0.14522	0.15655
1159	ENSG00000224387	0.523877	0.297994	0.418266	0.302845	0.105611	-0.0048514
1160	ENSG00000290038	0.523529	0.619757	0.314749	0.452097	0.20878	0.16766
1161	TSR3	0.523483	0.467983	0.430643	0.350331	0.0928397	0.117652
1162	MIR26B	0.5233	0.400276	0.421931	0.317134	0.101369	0.0831419
1163	AATK	0.523067	0.326306	0.454495	0.258019	0.0685722	0.0682875
1164	BMF-AS1	0.523032	0.292198	0.283693	0.573649	0.239339	-0.281452
1165	TNFRSF12A	0.522925	0.285026	0.483328	0.266367	0.0395976	0.0186586
1166	PAQR4	0.522737	0.435104	0.378024	0.262578	0.144713	0.172526
1167	TMEM184A	0.522591	0.442997	0.471248	0.327149	0.0513433	0.115849
1168	PRSS33	0.522107	0.29294	0.336048	0.263492	0.186059	0.0294478
1169	EGR3	0.521972	0.38654	0.465145	0.42885	0.0568272	-0.0423097
1170	ENSG00000267446	0.521843	0.570242	0.806748	0.40057	-0.284905	0.169672
1171	FUT7	0.52149	0.366038	0.448115	0.290451	0.0733758	0.0755868
1172	MIR6787	0.521291	0.383712	0.389951	0.253176	0.131339	0.130536
1173	ARSA	0.52129	0.361139	0.442707	0.325705	0.0785831	0.0354341
1174	DVL2	0.521041	0.369573	0.554504	0.406124	-0.033463	-0.0365501
1175	RBBP8NL	0.520334	0.323826	0.435246	0.267762	0.0850877	0.056064
1176	MCAM	0.520018	0.271405	0.421337	0.292445	0.0986804	-0.0210407
1177	ADORA2A	0.519945	0.348145	0.463591	0.265072	0.056354	0.0830728
1178	NANOS2	0.519785	0.361956	0.288864	0.249369	0.230921	0.112587
1179	GP9	0.519623	0.341741	0.557858	0.180043	-0.0382352	0.161697
1180	ENSG00000268649	0.519623	2.20817	0.892572	1.32955	-0.37295	0.878618
1181	MIR296	0.519623	2.20817	0.892572	1.32955	-0.37295	0.878618
1182	PDIA4	0.519514	0.383081	0.456181	0.354141	0.0633328	0.02894
1183	MAU2	0.519112	0.401789	0.431782	0.334938	0.0873295	0.0668513
1184	INS-IGF2	0.51886	0.401555	0.537076	0.27565	-0.0182152	0.125906
1185	ARID3A	0.518802	0.519744	0.440358	0.331962	0.0784443	0.187782
1186	ENSG00000276570	0.518573	0.534027	0.463727	0.37555	0.0548457	0.158477
1187	SNORA5A	0.518476	0.444425	0.491463	0.427343	0.027013	0.0170821
1188	GPR137	0.51838	0.346851	0.384287	0.305335	0.134093	0.0415161
1189	CLCNKA	0.518207	0.257985	0.51235	0.322921	0.00585726	-0.0649362
1190	PHLDA3	0.518161	0.544604	0.522576	0.298364	-0.0044145	0.24624
1191	NOXO1	0.518146	0.544954	0.348774	0.37147	0.169373	0.173484
1192	ENSG00000286883	0.517969	0.430039	0.284535	0.26907	0.233434	0.160969
1193	SMIM32	0.517738	0.384615	0.421264	0.248387	0.0964741	0.136228
1194	PNPLA7	0.517459	0.200273	0.423604	0.179811	0.0938544	0.0204617
1195	MIR4690	0.517151	0.486381	0.450027	0.423105	0.0671246	0.0632763
1196	ENSG00000231476	0.516873	0.353007	0.388434	0.185979	0.128439	0.167028
1197	TRBV29-1	0.516873	0	0.147975	0.165315	0.368898	-0.165315
1198	LINC02332	0.516873	0.117669	0.166472	0.123986	0.350401	-0.00631704
1199	ENSG00000253200	0.51668	0.446491	0.372402	0.441518	0.144278	0.00497266
1200	CLUH	0.515916	0.399679	0.333313	0.379283	0.182603	0.0203957
1201	ESRP2	0.515389	0.488569	0.551499	0.395208	-0.0361097	0.0933601
1202	ENSG00000285513	0.515253	0.346269	0.312609	0.279857	0.202644	0.0664119
1203	APOA4	0.515253	0.346269	0.312609	0.279857	0.202644	0.0664119
1204	GLIS2	0.51506	0.31603	0.423759	0.260846	0.0913008	0.0551838
1205	ENSG00000284652	0.51483	0.30473	0.431116	0.321089	0.0837143	-0.0163594
1206	PLXND1	0.514627	0.309374	0.430103	0.278871	0.0845235	0.0305034
1207	MIR4658	0.514463	0.37151	0.358046	0.322949	0.156417	0.0485613
1208	SF3B5	0.514153	0.156066	0.220794	0.164444	0.293359	-0.00837838
1209	KRTAP15-1	0.514153	0.624264	0	0	0.514153	0.624264
1210	TMEM121	0.514042	0.321867	0.323763	0.197583	0.190279	0.124285
1211	CNIH2	0.513985	0.481529	0.457486	0.432333	0.0564994	0.0491965
1212	ENSG00000242282	0.513534	0.392689	0.4732	0.386716	0.0403337	0.00597255
1213	ENKD1	0.513267	0.589052	0.626775	0.41431	-0.113508	0.174742
1214	IHH	0.513039	0.306512	0.375353	0.234412	0.137686	0.0721004
1215	MIR3131	0.513039	0.306512	0.375353	0.234412	0.137686	0.0721004
1216	SART1	0.512951	0.620001	0.482273	0.511179	0.0306774	0.108822
1217	PPOX	0.512741	0.37771	0.403471	0.372602	0.10927	0.0051082
1218	ENSG00000272990	0.512681	0.463322	0.448148	1.34963	0.0645323	-0.886303
1219	PIDD1	0.512572	0.509883	0.502386	0.378871	0.0101867	0.131012
1220	MIR4758	0.512568	0.305008	0.414075	0.270254	0.0984928	0.0347547
1221	ENSG00000267342	0.512528	0.435637	0.474257	0.569714	0.0382705	-0.134077
1222	KIF12	0.512249	0.218013	0.247922	0.235856	0.264327	-0.0178425
1223	CEP72-DT	0.512211	0.417504	0.404543	0.307599	0.107669	0.109905
1224	HDAC7	0.512097	0.374648	0.391197	0.3233	0.120899	0.0513481
1225	P2RX1	0.511943	0.383942	0.314885	0.210304	0.197057	0.173638
1226	SLC51B	0.511443	0.204921	0.457878	0.324729	0.0535644	-0.119808
1227	ENSG00000277351	0.511443	0.204921	0.457878	0.324729	0.0535644	-0.119808
1228	ENSG00000268069	0.511435	0.413435	0.453709	0.327753	0.0577261	0.0856825
1229	DOK7	0.511351	0.303338	0.474602	0.25398	0.0367483	0.0493577
1230	LRRC73	0.511347	0.513734	0.450905	0.416219	0.0604417	0.0975149
1231	GOLGA2	0.511261	0.397607	0.371202	0.369833	0.140059	0.0277736
1232	ADAM15	0.511193	0.34377	0.414349	0.364596	0.0968445	-0.0208263
1233	MYRF	0.511182	0.399887	0.42631	0.302252	0.0848729	0.0976351
1234	NACA	0.510934	0.460152	0.328132	0.196459	0.182803	0.263693
1235	ENSG00000258576	0.510732	0.267775	0.199386	0.1485	0.311345	0.119275
1236	LINC02883	0.510712	0.390655	0.473724	0.313621	0.0369881	0.0770342
1237	PER1	0.510696	0.495109	0.452113	0.485504	0.0585829	0.00960514
1238	KCNQ2	0.510686	0.311481	0.405892	0.264868	0.104794	0.0466133
1239	CAMSAP3	0.510563	0.431489	0.42926	0.406235	0.0813034	0.0252532
1240	KLHDC9	0.510394	0.375925	0.45073	0.440139	0.059664	-0.0642137
1241	PRR33	0.510382	0.337876	0.468402	0.262212	0.0419807	0.0756636
1242	TMEM179	0.510134	0.283699	0.416163	0.25578	0.0939712	0.0279189
1243	GATD1-DT	0.510044	0.402545	0.46023	0.379183	0.0498141	0.023362
1244	APOC3	0.509944	0.34558	0.333353	0.396835	0.176591	-0.0512547
1245	MIR4656	0.509826	0.461126	0.528737	0.434726	-0.0189118	0.0264005
1246	FZR1	0.509701	0.47141	0.441745	0.463807	0.0679561	0.00760296
1247	ACHE	0.509563	0.341408	0.485274	0.267314	0.0242882	0.0740946
1248	ENSG00000290424	0.509461	0.289953	0.328169	0.20368	0.181292	0.0862737
1249	ENSG00000238166	0.509461	0.289953	0.328169	0.20368	0.181292	0.0862737
1250	ABHD1	0.508877	0.233986	0.444784	0.345571	0.064093	-0.111585
1251	ENSG00000273198	0.508797	0	0	0.488195	0.508797	-0.488195
1252	ENSG00000279846	0.508797	0.463321	0.218494	0.488195	0.290303	-0.0248733
1253	ENSG00000285952	0.508739	0.522801	0.398079	0.303417	0.11066	0.219384
1254	DYNLT4	0.508581	0.394237	0.437541	0.365661	0.0710402	0.0285761
1255	USP19	0.508403	0.547073	0.456499	0.435808	0.0519036	0.111265
1256	GPR152	0.50825	0.303229	0.541885	0.302691	-0.0336352	0.0005374
1257	ENSG00000187186	0.507962	0.299824	0.387186	0.235307	0.120776	0.0645169
1258	CAPN15	0.507954	0.464312	0.374208	0.391974	0.133747	0.0723378
1259	TEDC1	0.507775	0.459459	0.395825	0.382236	0.11195	0.0772235
1260	MYEOV	0.507697	0.258244	0.448452	0.187528	0.0592451	0.0707162
1261	SLC38A3	0.507696	0.375641	0.503323	0.308226	0.00437319	0.0674148
1262	PARP10	0.507021	0.463229	0.437495	0.317689	0.0695264	0.14554
1263	ANKRD52	0.507009	0.372728	0.417822	0.308236	0.0891871	0.0644921
1264	MUC6	0.506884	0.402544	0.529245	0.294646	-0.0223612	0.107898
1265	KLHL30	0.506877	0.296956	0.428236	0.272085	0.078641	0.0248707
1266	ENSG00000173366	0.506844	0.462806	0.456907	0.339885	0.0499364	0.122921
1267	ENSG00000289915	0.506817	0.288449	0.163233	0.364721	0.343584	-0.0762722
1268	MIR6745	0.506636	0.45962	0.474807	0.408747	0.0318295	0.0508729
1269	ENSG00000224100	0.506536	0.131789	0.435046	0.138864	0.0714894	-0.00707507
1270	TONSL	0.506495	0.521036	0.457431	0.441405	0.0490633	0.0796313
1271	TONSL-AS1	0.506495	0.521036	0.457431	0.441405	0.0490633	0.0796313
1272	NKAIN4	0.506219	0.274473	0.442709	0.242147	0.0635102	0.0323261
1273	NAT8L	0.506216	0.372938	0.467983	0.306947	0.0382325	0.0659914
1274	PLCD1	0.506166	0.401443	0.410349	0.31428	0.0958168	0.0871632
1275	RECQL5	0.506041	0.442035	0.458809	0.324808	0.047232	0.117227
1276	LINC02875	0.505833	0.2591	0.475172	0.10617	0.0306612	0.15293
1277	RIPOR1	0.505764	0.41344	0.420513	0.365412	0.0852513	0.0480282
1278	SLC12A7	0.505459	0.503767	0.466401	0.352413	0.039058	0.151355
1279	PDZD7	0.505161	0.437935	0.345901	0.248375	0.15926	0.18956
1280	ENSG00000267484	0.505048	0.4627	0.281055	0.184384	0.223992	0.278317
1281	ENSG00000280020	0.505015	0.788358	0.241449	0.248368	0.263566	0.539989
1282	MFSD3	0.504999	0.654882	0.283817	0.520014	0.221182	0.134868
1283	PRSS21	0.504552	0.390273	0.321955	0.33115	0.182596	0.059123
1284	C1QTNF5	0.504498	0.351221	0.520731	0.255101	-0.0162334	0.0961201
1285	HYI	0.504425	0.313728	0.337046	0.3411	0.167379	-0.0273715
1286	ADORA2A-AS1	0.504307	0.337327	0.45016	0.257933	0.0541478	0.0793937
1287	SCGB3A1	0.504094	0.39608	0.31103	0.179843	0.193064	0.216237
1288	ENSG00000289097	0.504072	0.367214	0.303051	0.290196	0.201021	0.0770182
1289	GLI4	0.503974	0.42117	0.506459	0.299727	-0.00248506	0.121444
1290	CD7	0.503936	0.303705	0.46573	0.191212	0.038206	0.112494
1291	ENSG00000265799	0.503935	0.334153	0.432813	0.193053	0.0711223	0.1411
1292	SFN	0.50376	0.29359	0.328823	0.367354	0.174936	-0.0737647
1293	ENSG00000289878	0.503552	0.305697	0.288322	0.483162	0.215229	-0.177465
1294	ENSG00000289073	0.503552	0.254747	0.288322	0.214739	0.215229	0.0400086
1295	SH2D5	0.503462	0.369188	0.444609	0.229669	0.0588525	0.139519
1296	NAB2	0.503453	0.24655	0.510678	0.182534	-0.007225	0.0640158
1297	MIR631	0.502968	0.470769	0.418562	0.400512	0.0844059	0.0702568
1298	PPP6R1	0.502944	0.540781	0.456418	0.399777	0.0465262	0.141004
1299	FOXF2-DT	0.502904	0.324385	0.269954	0.221164	0.232949	0.10322
1300	ZFP36L1	0.502769	0.252503	0.0973083	0.0484413	0.40546	0.204062
1301	PHLDA2	0.502516	0.411841	0.474753	0.361626	0.0277627	0.0502155
1302	GNB2	0.502382	0.492799	0.441828	0.386402	0.0605541	0.106397
1303	TAS1R3	0.502032	0.545238	0.431179	0.388898	0.0708538	0.15634
1304	PDLIM2	0.501791	0.428474	0.485622	0.382235	0.0161693	0.046239
1305	MTMR4	0.501412	0.193427	0.319739	0.212647	0.181673	-0.0192198
1306	SZT2	0.501365	0.326086	0.327525	0.345266	0.17384	-0.0191803
1307	TNFRSF14-AS1	0.501249	0.331238	0.416811	0.306675	0.0844373	0.0245634
1308	ENSG00000275358	0.500969	0.342145	0.430266	0.600855	0.0707038	-0.25871
1309	ENSG00000288586	0.500761	0.308111	0.337095	0.285693	0.163666	0.0224173
1310	CLCN7	0.500702	0.473901	0.431857	0.365637	0.0688446	0.108264
1311	PPP1R16A	0.500504	0.50943	0.437076	0.39912	0.0634275	0.110309
1312	IL17RE	0.500441	0.415585	0.370845	0.5711	0.129596	-0.155515
1313	UBE2O	0.500285	0.315642	0.350736	0.249988	0.149549	0.0656547
1314	MYH14	0.500279	0.437164	0.438697	0.26145	0.061582	0.175713
1315	DNLZ	0.500184	0.414531	0.481908	0.334064	0.0182761	0.0804667
1316	ODF3	0.500093	0.371634	0.282676	0.233008	0.217417	0.138627
1317	MIR194-2HG	0.50001	0.440612	0.422647	0.30162	0.0773624	0.138993
1318	ENSG00000223649	0.499433	0.181918	0.514735	0.479209	-0.0153023	-0.297292
1319	DEFB136	0.499433	0.454794	1.37263	0.287526	-0.873194	0.167268
1320	BEGAIN	0.49937	0.251725	0.397862	0.200255	0.101508	0.0514701
1321	ENSG00000235007	0.499294	0.405785	0.423418	0.250489	0.0758762	0.155296
1322	ENSG00000231705	0.498777	0.270355	0.336586	0.319054	0.162191	-0.0486983
1323	TMEM208	0.498659	0.379053	0.351273	0.46769	0.147387	-0.0886376
1324	ENSG00000265393	0.49864	0.613765	0.507044	0.607919	-0.0084036	0.00584591
1325	MIR6743	0.498607	0.235999	0.350942	0.30022	0.147666	-0.0642205
1326	CLPTM1	0.498539	0.432289	0.481899	0.315257	0.0166402	0.117032
1327	AUP1	0.498515	0.444168	0.273235	0.352478	0.225281	0.0916899
1328	ENSG00000279930	0.498157	0.382277	0.33564	0.285219	0.162517	0.0970581
1329	COL8A2	0.49807	0.337471	0.399282	0.318697	0.0987881	0.0187741
1330	LARGE2	0.49776	0.282403	0.380872	0.272502	0.116888	0.00990063
1331	CD248	0.497544	0.346009	0.338636	0.308898	0.158908	0.0371107
1332	ENSG00000285505	0.49748	0.326354	0.289786	0.197443	0.207694	0.128911
1333	KIF26A	0.497469	0.301305	0.4779	0.338523	0.0195696	-0.0372176
1334	MIR1250	0.496855	0.278735	0.417187	0.231825	0.079667	0.0469103
1335	IGF2	0.496751	0.315716	0.416695	0.219566	0.0800557	0.0961492
1336	TELO2	0.496553	0.496874	0.428974	0.438661	0.0675782	0.0582137
1337	ARFGAP2	0.496462	0.42898	0.512765	0.379099	-0.0163033	0.0498808
1338	ZDHHC1	0.496438	0.280436	0.360042	0.203585	0.136396	0.0768516
1339	ENSG00000290010	0.496381	0.361612	0.468957	0.142884	0.0274237	0.218728
1340	DOK4	0.496237	0.342061	0.386648	0.325486	0.10959	0.0165749
1341	PPP4R3B-DT	0.49622	0.545883	0.260481	0.352915	0.235739	0.192968
1342	BCL3	0.496161	0.245905	0.402837	0.208915	0.0933238	0.0369905
1343	ENSG00000263860	0.495884	0.376302	0.354915	0.158601	0.140969	0.2177
1344	ATXN7L2	0.495877	0.362631	0.428564	0.278487	0.0673125	0.0841437
1345	SLC25A47	0.495453	0.334909	0.400759	0.272947	0.0946937	0.0619619
1346	CKB	0.495358	0.523942	0.621587	0.267543	-0.126229	0.256399
1347	DLK2	0.495061	0.392707	0.437609	0.361354	0.0574518	0.0313538
1348	MIR711	0.494948	0.344163	0.449939	0.293418	0.0450088	0.0507457
1349	ENSG00000287710	0.49492	0.0902778	0.248827	0.634348	0.246093	-0.54407
1350	RASGEF1A	0.494755	0.340261	0.380451	0.29137	0.114304	0.0488912
1351	FAM174C	0.494729	0.387105	0.40561	0.28787	0.0891196	0.0992354
1352	EPS8L2	0.494605	0.339652	0.433401	0.308064	0.0612046	0.0315881
1353	C16orf95-DT	0.493972	0.0690978	0.242526	0.246676	0.251446	-0.177578
1354	RTN4RL2	0.49344	0.368349	0.415781	0.311645	0.077659	0.0567046
1355	LINC02116	0.493379	0.748802	0.423747	0.946802	0.0696325	-0.198
1356	ENSG00000254989	0.493379	0.449281	0.141249	0.315601	0.35213	0.133681
1357	SELENOO	0.493195	0.407496	0.281722	0.312721	0.211473	0.094775
1358	SELENOO-AS1	0.493195	0.407496	0.281722	0.312721	0.211473	0.094775
1359	NR4A1	0.493009	0.400287	0.403746	0.304906	0.0892622	0.0953814
1360	NT5DC4	0.492825	0.465925	0.291249	0.263549	0.201576	0.202377
1361	THOP1	0.492614	0.380927	0.399382	0.352641	0.093232	0.028286
1362	SSH3	0.492508	0.489784	0.461964	0.355669	0.0305442	0.134115
1363	ENSG00000280238	0.492493	0.453529	0.406563	0.393706	0.0859308	0.0598224
1364	MAPKBP1	0.492416	0.485377	0.402116	0.422964	0.0902998	0.0624128
1365	PANO1	0.492411	0.402119	0.443177	0.308447	0.0492334	0.0936719
1366	ADAM33	0.492356	0.272802	0.372486	0.198607	0.119871	0.0741944
1367	OR52W1	0.492313	0.448311	0.151011	0.202448	0.341302	0.245863
1368	FGFRL1	0.491645	0.337938	0.418297	0.297839	0.073348	0.0400992
1369	MIR6849	0.491527	0.524636	0.317185	0.405343	0.174342	0.119293
1370	FUOM	0.491199	0.425455	0.468688	0.255848	0.0225112	0.169607
1371	GLYCTK-AS1	0.491121	0.428568	0.414893	0.336442	0.0762282	0.0921255
1372	CACTIN	0.491056	0.392915	0.389984	0.313694	0.101072	0.0792212
1373	CUL7	0.490953	0.399991	0.42635	0.379735	0.0646031	0.0202564
1374	LBX2-AS1	0.49095	0.549288	0.44239	0.387629	0.0485598	0.161659
1375	MLYCD	0.490946	0.339519	0.467042	0.189976	0.0239037	0.149543
1376	LINC00163	0.490924	0.32131	0.504452	0.355382	-0.0135271	-0.0340725
1377	OXT	0.4909	0.260764	0.597291	0.0392518	-0.106391	0.221512
1378	ENSG00000248235	0.490887	0.396585	0.435285	0.332045	0.0556023	0.0645404
1379	ENSG00000288608	0.490869	0.442122	0.448273	0.369677	0.0425959	0.0724457
1380	PERM1	0.490734	0.43953	0.464302	0.394331	0.0264322	0.0451983
1381	SLC22A31	0.49062	0.410359	0.469387	0.41577	0.0212324	-0.0054103
1382	ENSG00000230483	0.490583	0.385469	0.469679	0.303488	0.0209035	0.081981
1383	TRPM5	0.490583	0.385469	0.469679	0.303488	0.0209035	0.081981
1384	C1orf216	0.490569	0.356038	0.331674	0.193843	0.158895	0.162194
1385	GLIS2-AS1	0.490433	0.339082	0.447915	0.264476	0.0425184	0.0746063
1386	ENSG00000261641	0.4904	0.495762	0.470425	0.371989	0.0199744	0.123773
1387	MRGPRF	0.49025	0.227178	0.419489	0.267316	0.0707611	-0.0401372
1388	PAXX	0.490037	0.26603	0.301634	0.310868	0.188403	-0.044838
1389	DLL4	0.489878	0.320491	0.462224	0.279491	0.027654	0.0410006
1390	CELSR3	0.489858	0.430558	0.412745	0.369837	0.0771135	0.0607217
1391	GGN	0.489617	0.361767	0.346108	0.279437	0.143509	0.0823296
1392	ENSG00000254548	0.489241	0.356764	0.602075	0.387412	-0.112834	-0.0306475
1393	NOL6	0.489203	0.376581	0.439767	0.329185	0.0494363	0.0473965
1394	PLEKHH3	0.489135	0.411633	0.404497	0.309715	0.0846382	0.101917
1395	CSPG4	0.489124	0.265963	0.433395	0.222638	0.0557299	0.0433253
1396	TSPOAP1	0.489105	0.446138	0.467416	0.380594	0.0216885	0.0655438
1397	LINC02688	0.489021	0.287972	0.381837	0.209527	0.107184	0.078445
1398	ACTL7B	0.488989	0.313347	0.279984	0.191151	0.209005	0.122197
1399	GGT6	0.48894	0.282007	0.34175	0.223331	0.14719	0.0586763
1400	AGAP3	0.488792	0.372268	0.426495	0.317187	0.0622972	0.0550815
1401	INTS15	0.488463	0.400179	0.426724	0.300567	0.0617382	0.0996124
1402	FLNC-AS1	0.488432	0.322602	0.442582	0.277216	0.0458503	0.0453856
1403	ZFP1	0.488374	0.251544	0.122791	0.0379008	0.365583	0.213643
1404	CASZ1	0.488328	0.317795	0.351725	0.268717	0.136603	0.0490774
1405	PITPNM1	0.488062	0.530378	0.47935	0.424381	0.00871182	0.105997
1406	KCNH3	0.487942	0.359939	0.38908	0.270378	0.0988621	0.0895606
1407	FOXP4	0.487746	0.303588	0.358782	0.22126	0.128964	0.0823279
1408	KISS1R	0.487649	0.387316	0.415378	0.319593	0.0722711	0.0677226
1409	FGF22	0.487615	0.404161	0.284915	0.273128	0.2027	0.131033
1410	SLCO4A1-AS1	0.487548	0.358068	0.395765	0.271541	0.0917827	0.0865274
1411	ENSG00000274937	0.48747	0.443901	0.167469	0.420958	0.320002	0.0229424
1412	ALG3	0.487395	0.396021	0.419104	0.342992	0.0682911	0.0530292
1413	ENSG00000290043	0.487163	0.326879	0.198193	0.12301	0.28897	0.203869
1414	CDH24	0.487046	0.367534	0.453451	0.392011	0.0335955	-0.0244772
1415	TMEM94	0.48697	0.403371	0.396601	0.41682	0.0903682	-0.0134492
1416	MAFK	0.486774	0.450331	0.403041	0.424199	0.0837331	0.0261323
1417	ENSG00000259321	0.486665	0.216296	0.371604	0.207531	0.115062	0.00876536
1418	ENSG00000287244	0.486574	0.2045	0.225024	0.323219	0.26155	-0.118718
1419	ENSG00000265401	0.48655	0.0731053	0.260659	0.13305	0.225891	-0.0599449
1420	ENSG00000269487	0.486517	0.359031	0.362923	0.309352	0.123594	0.0496793
1421	PTK2B	0.486443	0.463046	0.33909	0.294652	0.147353	0.168395
1422	ENSG00000268149	0.486319	0.451373	0.402907	0.380454	0.0834116	0.070919
1423	HOMER3	0.4863	0.320721	0.427862	0.338137	0.0584385	-0.0174162
1424	AGER	0.486235	0.432911	0.457804	0.385144	0.0284319	0.0477665
1425	APOA2	0.48622	0.396335	0.586797	0.371926	-0.100577	0.024409
1426	PLAC9P1	0.486202	0.648453	0.605367	0.2231	-0.119165	0.425353
1427	LINC01856	0.486202	0.648453	0.605367	0.2231	-0.119165	0.425353
1428	BEST4	0.486134	0.442684	0.496238	0.447333	-0.0101035	-0.00464863
1429	GPR20	0.486062	0.28454	0.412041	0.230162	0.0740215	0.0543787
1430	MIR6808	0.485943	0.498758	0.348659	0.370147	0.137284	0.128612
1431	NADK	0.485856	0.389188	0.352862	0.306952	0.132993	0.082236
1432	DMPK	0.485739	0.369912	0.40084	0.31079	0.0848992	0.0591221
1433	LYPLA2	0.485664	0.405102	0.42584	0.383533	0.0598238	0.021569
1434	CEP170B	0.485505	0.316143	0.460456	0.296877	0.025049	0.0192653
1435	SMIM5	0.4855	0.435619	0.410083	0.295657	0.0754169	0.139962
1436	TREX1	0.485259	0.419105	0.320045	0.281058	0.165213	0.138046
1437	UNC13D	0.48517	0.393116	0.359491	0.313926	0.125679	0.0791894
1438	MLLT1	0.485063	0.480814	0.485368	0.308448	-0.00030499	0.172366
1439	SURF2	0.484983	0.341529	0.590767	0.273203	-0.105784	0.0683251
1440	ENSG00000286901	0.484907	0.2932	0.413548	0.262512	0.0713589	0.0306884
1441	KIFC2	0.484896	0.509618	0.370708	0.372423	0.114187	0.137196
1442	ENSG00000280211	0.484797	0.389441	0.364009	0.336574	0.120788	0.052867
1443	PLEKHJ1	0.484786	0.639093	0.438555	0.216339	0.0462301	0.422754
1444	SNAPC2	0.48455	0.45142	0.3134	0.403453	0.17115	0.0479668
1445	BUD23	0.484529	0.445661	0.389439	0.381302	0.0950898	0.0643585
1446	LCN15	0.484475	0.336804	0.38158	0.226818	0.102895	0.109985
1447	TRIP6	0.484348	0.424095	0.431681	0.38671	0.0526674	0.0373858
1448	TBX1	0.484276	0.273134	0.397615	0.191475	0.0866607	0.0816595
1449	ENSG00000290315	0.484235	0.42185	0.379535	0.298185	0.1047	0.123664
1450	SERTAD3	0.484059	0.12544	0.279104	0.106264	0.204956	0.0191757
1451	ADAMTSL4-AS1	0.483905	0.367055	0.401969	0.247119	0.0819368	0.119936
1452	CACTIN-AS1	0.483888	0.394746	0.38493	0.30985	0.098958	0.0848961
1453	OGFR	0.483747	0.385936	0.383712	0.258574	0.100035	0.127362
1454	ARHGEF15	0.483679	0.218298	0.316457	0.324658	0.167222	-0.10636
1455	LINC02172	0.483545	0.0158112	0.0171128	0.0206202	0.466433	-0.00480901
1456	ENSG00000280352	0.483545	0.0158112	0.0171128	0.0206202	0.466433	-0.00480901
1457	ENSG00000234431	0.483503	0.438806	0.755047	0.643509	-0.271544	-0.204703
1458	POLR2J	0.483472	0.455712	0.438782	0.416593	0.0446894	0.0391184
1459	E4F1	0.483435	0.624482	0.456344	0.526053	0.0270905	0.0984288
1460	NEU4	0.483286	0.466666	0.610264	0.310759	-0.126978	0.155907
1461	ENSG00000227293	0.483131	0.263969	0.124483	0.13907	0.358647	0.124899
1462	ENSG00000267868	0.483045	0.213531	0.333064	0.246137	0.149981	-0.0326062
1463	BRD3	0.483	0.319544	0.346689	0.242884	0.136311	0.0766605
1464	TRPV1	0.482756	0.22265	0.31321	0.520584	0.169546	-0.297934
1465	ABHD16A	0.48275	0.523493	0.481432	0.383557	0.00131858	0.139937
1466	BRICD5	0.482626	0.667034	0.386358	0.418658	0.0962678	0.248376
1467	MTA1	0.482591	0.429843	0.415157	0.402307	0.0674342	0.0275355
1468	ENSG00000289177	0.482415	0.109824	0.310747	0.11572	0.171668	-0.0058959
1469	CPT1B	0.482316	0.39517	0.406454	0.368906	0.0758616	0.0262638
1470	UBQLN4	0.482194	0.347091	0.574533	0.384204	-0.0923394	-0.037113
1471	GGA3	0.48191	0.497478	0.491366	0.364453	-0.00945525	0.133024
1472	ENSG00000226526	0.481863	0.295814	0.399976	0.26501	0.0818869	0.0308043
1473	ENSG00000258858	0.481614	0.347624	0.414585	0.307068	0.0670297	0.0405558
1474	CLDN5	0.481514	0.319112	0.345734	0.204821	0.13578	0.114291
1475	FAM166B	0.481234	0.269628	0.285525	0.269765	0.195709	-0.00013698
1476	THBS3-AS1	0.481147	0.42269	0.423096	0.310722	0.0580501	0.111969
1477	THBS3	0.481147	0.42269	0.423096	0.310722	0.0580501	0.111969
1478	KCNQ2-AS1	0.481041	0.327475	0.38823	0.264406	0.0928103	0.063069
1479	ENSG00000279693	0.480943	0.271694	0.431891	0.188358	0.0490527	0.0833355
1480	TNS2	0.480756	0.369803	0.396062	0.303872	0.0846935	0.0659313
1481	TRMU	0.480587	0.311331	0.342241	0.249454	0.138346	0.061877
1482	MED12	0.48051	0.389271	0.529142	0.489445	-0.0486317	-0.100174
1483	ENSG00000256116	0.480472	0.479318	0.466644	0.301744	0.0138281	0.177574
1484	ENSG00000288801	0.480438	0.194443	0.320936	0.204882	0.159502	-0.0104386
1485	SIPA1	0.480405	0.561758	0.519124	0.449581	-0.0387194	0.112177
1486	MMP17	0.479983	0.267801	0.371137	0.195484	0.108846	0.0723168
1487	BCS1L	0.479839	0.422981	0.373037	0.491367	0.106803	-0.0683856
1488	PKMYT1	0.479733	0.374477	0.349042	0.22877	0.130691	0.145707
1489	PLEKHG5	0.479376	0.335802	0.430365	0.303687	0.0490109	0.0321148
1490	ERFE	0.479006	0.353872	0.406609	0.292321	0.0723972	0.0615512
1491	ENSG00000290047	0.478868	0.32705	0.719746	0.689216	-0.240878	-0.362166
1492	ENSG00000267783	0.478868	0.581423	0.411283	0.153159	0.0675845	0.428264
1493	CHRNA4	0.478865	0.251073	0.367127	0.24118	0.111738	0.00989312
1494	SPACA4	0.478504	0.385168	0.296065	0.322635	0.18244	0.0625329
1495	ENSG00000263986	0.478504	0.298534	0.408538	0.215316	0.0699658	0.0832177
1496	ENSG00000289560	0.478317	0.326991	0.290349	0.319327	0.187968	0.00766414
1497	SECTM1	0.477734	0.333158	0.437723	0.270166	0.040011	0.0629917
1498	RHBDF1	0.477676	0.360955	0.377785	0.294942	0.0998915	0.066013
1499	ACAP1	0.47758	0.469514	0.370871	0.339364	0.106709	0.13015
1500	ADAMTSL5	0.477469	0.283398	0.225917	0.220955	0.251551	0.062443
1501	PDLIM7	0.477382	0.395446	0.393889	0.33007	0.0834933	0.0653765
1502	LZTR1	0.477316	0.513824	0.497461	0.406988	-0.0201454	0.106837
1503	TMEM145	0.47704	0.369672	0.342987	0.313629	0.134054	0.0560431
1504	PSD	0.477036	0.345929	0.399813	0.331488	0.0772231	0.0144408
1505	ZBTB48	0.476995	0.437255	0.382325	0.389157	0.0946699	0.0480981
1506	RALGDS	0.47675	0.447427	0.443918	0.309562	0.0328321	0.137865
1507	MXD3	0.476618	0.296678	0.356287	0.287074	0.120331	0.00960385
1508	TBRG4	0.476548	0.392461	0.463291	0.406453	0.0132571	-0.0139913
1509	ENSG00000260070	0.476532	0.21697	0.136426	0	0.340106	0.21697
1510	MIR6729	0.476435	0.495098	0.391852	0.452617	0.0845827	0.0424808
1511	RTP5	0.476378	0.346586	0.367011	0.281914	0.109367	0.0646715
1512	EFEMP2	0.476367	0.431324	0.3213	0.274758	0.155067	0.156565
1513	KMT2D	0.476083	0.456165	0.447865	0.436756	0.0282187	0.0194093
1514	ARHGEF1	0.476013	0.427469	0.404807	0.378614	0.0712059	0.0488548
1515	MYDGF	0.475889	0.332635	0.264788	0.238014	0.211102	0.0946207
1516	GUCD1	0.475675	0.353204	0.306801	0.331829	0.168874	0.0213747
1517	TPI1	0.475667	0.553553	0.472545	0.463766	0.00312248	0.0897879
1518	FOXCUT	0.475618	0.188467	1.23929	0.610276	-0.763671	-0.421809
1519	AARS2	0.47552	0.332417	0.377485	0.378756	0.0980356	-0.0463392
1520	DDX49	0.475442	0.410668	0.388946	0.29902	0.0864954	0.111648
1521	GUSB	0.4754	0.369621	0.438102	0.260517	0.0372977	0.109104
1522	ENSG00000268400	0.475372	0.383092	0.340787	0.351539	0.134584	0.0315529
1523	GABRD	0.475353	0.219488	0.367477	0.164598	0.107876	0.0548907
1524	ZBTB3	0.475309	0.494034	0.408328	0.363945	0.0669815	0.130089
1525	ENSG00000275927	0.475216	0.430831	0.0289199	0.307591	0.446296	0.123241
1526	MIRLET7A3	0.474922	0.294623	0.373223	0.254048	0.101699	0.040575
1527	MIR4763	0.474922	0.294623	0.373223	0.254048	0.101699	0.040575
1528	MIRLET7B	0.474922	0.294623	0.373223	0.254048	0.101699	0.040575
1529	MAST1	0.474665	0.335021	0.358219	0.288916	0.116446	0.0461053
1530	LBHD2	0.474546	0.301098	0.486456	0.326075	-0.0119103	-0.0249772
1531	MMP14	0.474396	0.383149	0.410638	0.383061	0.0637589	8.763e-05
1532	AGPAT2	0.474384	0.337251	0.381964	0.256731	0.09242	0.0805197
1533	POLR2L	0.474318	0.439973	0.430297	0.323972	0.044021	0.116001
1534	MYBBP1A	0.474299	0.360576	0.390411	0.293603	0.0838881	0.0669731
1535	TWF2	0.474114	0.422556	0.43568	0.311161	0.0384343	0.111395
1536	ENSG00000235023	0.473835	0.203757	0.282612	0.107348	0.191223	0.0964089
1537	ENSG00000267090	0.473765	0.319623	0.32108	0.253056	0.152685	0.0665663
1538	ADAMTSL4	0.473456	0.331338	0.411463	0.249554	0.0619928	0.0817839
1539	TRMT2A	0.473377	0.55556	0.326942	0.33923	0.146435	0.21633
1540	AJUBA	0.473287	0.325111	0.418863	0.174497	0.0544237	0.150614
1541	NCOR2	0.473173	0.370372	0.382383	0.394587	0.0907896	-0.0242147
1542	SETD1A	0.473007	0.445078	0.454406	0.329083	0.0186009	0.115995
1543	MIR6757	0.472995	0.368278	0.418847	0.312469	0.0541481	0.0558086
1544	MIR324	0.472798	0.347297	0.360921	0.264486	0.111877	0.0828113
1545	MCRIP1	0.472468	0.366364	0.415699	0.314471	0.0567695	0.0518935
1546	DHX37	0.472446	0.395935	0.350722	0.278331	0.121724	0.117603
1547	SKIV2L	0.472311	0.368904	0.315514	0.382195	0.156798	-0.0132918
1548	ENSG00000285625	0.472045	0.419911	0.302782	0.191208	0.169264	0.228703
1549	HGS	0.47183	0.518391	0.344997	0.41836	0.126832	0.100031
1550	ENSG00000258504	0.47162	0.374119	0.452243	0.342108	0.0193771	0.0320117
1551	ENSG00000224272	0.471542	0.458983	0.573955	0.311826	-0.102413	0.147157
1552	CC2D1B	0.471512	0.452336	0.441836	0.382169	0.0296765	0.0701669
1553	LINC02247	0.47144	0.260648	0.17353	0.21002	0.29791	0.0506286
1554	LINC00242	0.471357	0.0979005	0.554897	0.092534	-0.0835397	0.00536649
1555	LINC00574	0.471357	0.0979005	0.554897	0.092534	-0.0835397	0.00536649
1556	GLYCTK	0.471191	0.411194	0.384608	0.31779	0.0865824	0.0934042
1557	PSMB11	0.470703	0.241793	0.404271	0.370579	0.0664322	-0.128787
1558	ICAM5	0.470681	0.268424	0.215596	0.14428	0.255085	0.124144
1559	PCNX3	0.470599	0.541905	0.481879	0.433369	-0.0112801	0.108536
1560	LINC01079	0.470564	0.371371	0.404151	0.240805	0.0664125	0.130566
1561	ITGA10	0.470432	0.23865	0.347387	0.236656	0.123045	0.00199362
1562	PEAR1	0.470241	0.423967	0.622312	0.332958	-0.152071	0.0910098
1563	NDOR1	0.470233	0.510612	0.425415	0.431468	0.0448176	0.0791437
1564	INHBE	0.470092	0.395646	0.475371	0.3183	-0.0052791	0.0773462
1565	ENSG00000261276	0.469969	0.27828	0.445363	0.268465	0.0246059	0.00981517
1566	ZNF595	0.469926	0.312043	0.398441	0.2515	0.0714853	0.060543
1567	ATP13A2	0.469849	0.296969	0.384642	0.274904	0.085207	0.022065
1568	BRSK2	0.469643	0.309436	0.43235	0.283705	0.0372932	0.0257311
1569	SLC49A3	0.46944	0.370969	0.417434	0.257295	0.0520057	0.113674
1570	ENSG00000254501	0.46933	0.398839	0.427145	0.379717	0.0421844	0.0191215
1571	FGF17	0.469281	0.267012	0.431407	0.225909	0.0378744	0.0411035
1572	APOE	0.469161	0.238977	0.368099	0.266595	0.101062	-0.027618
1573	MIR1224	0.468977	0.423189	0.427276	0.373314	0.0417005	0.0498749
1574	PCSK4	0.468687	0.380184	0.374089	0.238269	0.0945979	0.141915
1575	HECTD3	0.468636	0.436685	0.441591	0.260852	0.027045	0.175834
1576	ENSG00000254690	0.468628	0.693859	0.640863	0.602729	-0.172235	0.0911299
1577	MCOLN1	0.468573	0.488195	0.349248	0.412148	0.119325	0.0760464
1578	ENSG00000205971	0.468524	0.3349	0.438739	0.222152	0.0297848	0.112748
1579	RSAD1	0.468407	0.317037	0.347947	0.310582	0.12046	0.00645528
1580	SSNA1	0.468127	0.356452	0.309725	0.23129	0.158402	0.125162
1581	SNORA5C	0.468118	0.402792	0.442513	0.383942	0.0256054	0.0188501
1582	SPHK1	0.468069	0.497362	0.427484	0.601874	0.0405853	-0.104512
1583	CEP131	0.46805	0.347752	0.365859	0.27239	0.102191	0.0753623
1584	ENSG00000288854	0.467868	0.275185	0.362408	0.246542	0.10546	0.0286422
1585	ZDHHC11	0.467752	0.328548	0.419946	0.268483	0.0478062	0.0600649
1586	TSPAN4	0.467526	0.309065	0.373075	0.239682	0.0944511	0.0693827
1587	STK11IP	0.467493	0.355314	0.413129	0.325277	0.0543638	0.0300365
1588	ENSG00000257341	0.467396	0.424862	0.372184	0.352617	0.0952124	0.0722444
1589	ENSG00000280152	0.467215	0.310166	0.441062	0.239274	0.0261531	0.0708918
1590	ENSG00000204003	0.46718	0.273607	0.352294	0.212083	0.114886	0.0615238
1591	STK25	0.467024	0.351465	0.366838	0.29166	0.100186	0.0598048
1592	GPR148	0.467006	0.193302	0.218779	0.325887	0.248226	-0.132585
1593	ENSG00000239203	0.46699	0.533476	0.332823	0.329635	0.134167	0.203841
1594	PRR36	0.466967	0.419734	0.418311	0.263138	0.0486566	0.156596
1595	ENSG00000268120	0.466967	0.419734	0.418311	0.263138	0.0486566	0.156596
1596	ENSG00000289041	0.466853	0.345415	0.275663	0.279968	0.19119	0.0654469
1597	ZFYVE21	0.466803	0.314661	0.366278	0.225255	0.100526	0.0894061
1598	PRPF31-AS1	0.466696	0.422473	0.390567	0.420598	0.0761287	0.00187504
1599	PPY	0.466537	0.472182	0.76189	0.298716	-0.295353	0.173465
1600	ENSG00000259031	0.466487	0.242987	0.387247	0.18888	0.0792405	0.0541073
1601	CCDC17	0.46647	0.423481	0.477152	0.382639	-0.0106816	0.0408419
1602	ENSG00000289457	0.466461	0.368354	0.32387	0.211979	0.142591	0.156374
1603	MIR135A1	0.466417	0.40075	0.416651	0.313393	0.0497662	0.0873573
1604	KCNH2	0.466305	0.389117	0.400731	0.328431	0.0655741	0.0606859
1605	CARD9	0.465996	0.462457	0.417058	0.335104	0.0489378	0.127353
1606	MIR4284	0.465782	0.41558	0.409477	0.355097	0.0563053	0.0604823
1607	DDRGK1	0.465697	0.337054	0.399136	0.324771	0.066561	0.0122832
1608	SPNS2	0.465659	0.35448	0.409589	0.247859	0.0560698	0.106621
1609	SIRT7	0.465592	0.480033	0.333146	0.379323	0.132445	0.10071
1610	CCDC116	0.465385	0.301067	0.326984	0.266111	0.138401	0.0349564
1611	ZNF593	0.465351	0.279371	0.238148	0.136668	0.227204	0.142703
1612	TSC22D4	0.46533	0.45922	0.423285	0.354859	0.0420447	0.104361
1613	SYNGR2	0.465303	0.23819	0.290489	0.210894	0.174814	0.0272956
1614	SEMA3F	0.4653	0.331511	0.42098	0.265145	0.0443195	0.0663655
1615	FSTL3	0.465159	0.347134	0.34302	0.286663	0.122139	0.0604718
1616	ENSG00000264668	0.465114	0.401677	0.478469	0.286491	-0.013355	0.115186
1617	ENSG00000289701	0.465087	0.456072	0.41197	0.339934	0.0531178	0.116138
1618	PPM1M	0.464955	0.39111	0.530435	0.298189	-0.06548	0.0929209
1619	FDXR	0.464852	0.322464	0.326421	0.204092	0.138431	0.118372
1620	NTNG2	0.464825	0.262605	0.410395	0.217371	0.0544303	0.0452344
1621	SOHLH1	0.464794	0.29307	0.37974	0.239188	0.0850539	0.0538824
1622	ENSG00000233875	0.464733	0.731906	0.636409	0.424446	-0.171677	0.30746
1623	ENSG00000228873	0.464675	0.162747	0.276296	0.32582	0.18838	-0.163073
1624	RN7SL752P	0.46452	0.273758	0.385515	0.217031	0.0790045	0.0567273
1625	ENSG00000275155	0.464512	0.148655	0.155748	0.235838	0.308765	-0.0871825
1626	LY6H	0.46447	0.245838	0.381708	0.229306	0.0827626	0.0165313
1627	ENSG00000278995	0.464163	0.337017	0.391703	0.225798	0.0724597	0.111219
1628	ENSG00000265474	0.463955	0.377014	0.413079	0.266445	0.0508763	0.110569
1629	TPRA1	0.463844	0.353491	0.350967	0.235493	0.112877	0.117998
1630	B3GALT4	0.463784	0.450313	0.45686	0.433029	0.00692377	0.0172842
1631	ACTR1B	0.463641	0.473125	0.485007	0.366283	-0.0213664	0.106842
1632	COPS6	0.463561	0.329735	0.317054	0.24638	0.146508	0.0833558
1633	CSNK1E	0.463394	0.319467	0.315813	0.286981	0.14758	0.0324859
1634	GBA2	0.46321	0.395887	0.413928	0.266418	0.0492819	0.129469
1635	CD151	0.463022	0.418769	0.426745	0.322452	0.036277	0.0963174
1636	TNFRSF25	0.46268	0.2464	0.393991	0.18288	0.0686894	0.0635197
1637	TBC1D9B	0.462571	0.418522	0.373783	0.31149	0.0887885	0.107032
1638	PCYT2	0.462549	0.492382	0.402226	0.387715	0.0603232	0.104667
1639	EIF4G1	0.462326	0.376826	0.381908	0.278496	0.0804187	0.0983297
1640	STARD3	0.462319	0.331951	0.33219	0.298303	0.130129	0.0336484
1641	ENSG00000280936	0.462308	0.283039	0.384739	0.250964	0.0775688	0.0320745
1642	CROCC2	0.462249	0.26169	0.340931	0.207149	0.121317	0.0545413
1643	ACTR1A	0.462104	0.620508	0.407611	0.458113	0.0544934	0.162395
1644	ENSG00000267387	0.461991	0.467766	0.277534	0.221312	0.184458	0.246454
1645	CARHSP1-DT	0.461887	0.157726	0.0991747	0.332388	0.362712	-0.174661
1646	ENSG00000263167	0.461829	0.257081	0.380878	0.215951	0.0809515	0.0411298
1647	ENSG00000287376	0.461388	0.249241	0.315673	0.277628	0.145715	-0.0283874
1648	KLHDC8B	0.461299	0.286572	0.39599	0.177728	0.0653082	0.108845
1649	MIR6804	0.461255	0.41597	0.373699	0.317262	0.087556	0.0987082
1650	RCOR2	0.461234	0.419398	0.497591	0.361282	-0.0363568	0.0581162
1651	GPHA2	0.461139	0.458191	0.43769	0.285891	0.0234488	0.172299
1652	GNAI2	0.461069	0.407964	0.391886	0.335776	0.069183	0.0721889
1653	GRAMD1A	0.461062	0.570343	0.657219	0.39345	-0.196157	0.176893
1654	ENSG00000226871	0.46106	0.146158	0.191812	0.400483	0.269247	-0.254325
1655	C16orf86	0.461018	0.576618	0.424656	0.270819	0.0363623	0.305798
1656	HGH1	0.461001	0.658131	0.530296	0.483407	-0.0692957	0.174725
1657	LHPP	0.460889	0.228193	0.418478	0.109659	0.0424108	0.118534
1658	KLC2-AS2	0.460713	0.490245	0.427609	0.363476	0.033104	0.126769
1659	ESS2	0.460543	0.347017	0.333736	0.266198	0.126807	0.0808189
1660	AKT1	0.460388	0.393384	0.404572	0.326588	0.055816	0.0667966
1661	RECQL4	0.460371	0.562915	0.440104	0.557794	0.0202675	0.0051217
1662	PLK5	0.460363	0.259349	0.279604	0.205658	0.18076	0.0536907
1663	TCF23	0.460288	0.358463	0.356807	0.233371	0.10348	0.125092
1664	DUOX2	0.460278	0.270726	0.294587	0.181373	0.165691	0.0893526
1665	ENSG00000289909	0.459559	0.17935	0.281928	0.44095	0.177631	-0.2616
1666	GAPDH-DT	0.459281	0.27185	0.216953	0.154239	0.242327	0.117611
1667	GPX4	0.458477	0.385854	0.276682	0.320589	0.181795	0.0652645
1668	MMP11	0.458254	0.34039	0.415268	0.291586	0.0429865	0.0488042
1669	ENSG00000259813	0.458215	0.508493	0.461017	0.375427	-0.00280142	0.133067
1670	RNF207-AS1	0.45818	0.285095	0.317392	0.23681	0.140787	0.0482853
1671	CABLES2	0.458158	0.394789	0.44442	0.296785	0.0137378	0.0980035
1672	ENSG00000227512	0.458085	0.383942	0.298738	0.308457	0.159348	0.0754843
1673	NAT14	0.458006	0.296025	0.328304	0.218439	0.129702	0.0775862
1674	IRF9	0.457878	0.438008	0.430781	0.333794	0.0270972	0.104214
1675	ENSG00000260647	0.457713	0.297716	0.280796	0.501919	0.176917	-0.204203
1676	RCCD1	0.457596	0.298618	0.330998	0.228928	0.126598	0.0696905
1677	ORMDL3	0.457591	0.265353	0.321407	0.241982	0.136184	0.023371
1678	NINJ1	0.457591	0.299197	0.367538	0.232655	0.0900527	0.0665417
1679	SFTPB	0.457506	0.36914	0.431403	0.289234	0.0261026	0.0799054
1680	ENSG00000265008	0.457483	0.213391	0.411783	0.286811	0.0457	-0.0734198
1681	PRSS53	0.45747	0.392593	0.400147	0.340088	0.0573235	0.0525043
1682	MAP2K3	0.457275	0.364851	0.381595	0.255174	0.0756801	0.109677
1683	TCEA2	0.457259	0.378406	0.333183	0.27552	0.124076	0.102886
1684	MAPK12	0.457171	0.452605	0.427294	0.324661	0.0298763	0.127944
1685	OR5C1	0.457148	0.320222	0.362427	0.202448	0.0947214	0.117774
1686	DUSP8	0.457078	0.252101	0.3908	0.213844	0.0662786	0.0382573
1687	CEROX1	0.457027	0.325085	0.3873	0.222984	0.0697271	0.102101
1688	ENSG00000256312	0.457025	0.416176	0.294392	0.219259	0.162632	0.196917
1689	LINC02557	0.456961	0.195526	0.193814	0.207587	0.263147	-0.0120609
1690	KLHDC7B	0.456824	0.320527	0.423741	0.295729	0.0330829	0.0247979
1691	PLEKHG4	0.456719	0.370708	0.372459	0.303336	0.0842599	0.0673712
1692	DGKQ	0.4567	0.34541	0.382856	0.326033	0.0738432	0.0193763
1693	SPOUT1	0.456416	0.435874	0.466913	0.421588	-0.0104976	0.014286
1694	ENSG00000286275	0.456365	0.207788	0.288204	0.206064	0.168162	0.00172394
1695	MFSD5	0.456293	0.226324	0.33094	0.216221	0.125353	0.0101031
1696	PRELID1	0.456108	0.349949	0.490115	0.325001	-0.0340072	0.0249487
1697	PRPF31	0.456039	0.415024	0.379519	0.40599	0.0765195	0.0090338
1698	ENSG00000237371	0.456017	0.31943	0.370457	0.241838	0.0855604	0.0775921
1699	NOC4L	0.455354	0.424405	0.352685	0.408266	0.102669	0.0161389
1700	CAD	0.455325	0.431823	0.488759	0.387315	-0.0334349	0.0445077
1701	TRIOBP	0.455156	0.349832	0.36708	0.210058	0.0880757	0.139774
1702	CENPX	0.455119	0.32968	0.328875	0.309586	0.126244	0.0200944
1703	CEND1	0.455099	0.452211	0.442186	0.306888	0.0129132	0.145323
1704	PRKCSH	0.454927	0.377808	0.358251	0.379183	0.0966767	-0.00137475
1705	ENSG00000289393	0.454791	0.165657	0.624967	0.3491	-0.170176	-0.183443
1706	ATP5F1D	0.454713	0.398769	0.422693	0.2571	0.0320195	0.141669
1707	DCST2	0.454699	0.250032	0.454753	0.193126	-5.379e-05	0.0569065
1708	SCGB1B2P	0.45466	0.238111	0.321045	0.185356	0.133615	0.052755
1709	CNPPD1	0.454585	0.332729	0.288081	0.31237	0.166504	0.0203589
1710	ADAMTSL4-AS2	0.454444	0.293354	0.388444	0.249153	0.0659992	0.0442018
1711	GPRIN2	0.454443	0.305005	0.427257	0.283981	0.0271862	0.0210239
1712	DNAH1	0.454412	0.362289	0.407121	0.260909	0.047291	0.10138
1713	RGS16	0.454411	0.21675	0.400898	0.163133	0.053513	0.0536171
1714	UPK3B	0.454207	0.26825	0.404037	0.237065	0.0501699	0.031185
1715	SGSM2	0.454121	0.382974	0.424664	0.33545	0.0294564	0.0475246
1716	ENSG00000289757	0.454075	0.438656	0.429883	0.335202	0.0241926	0.103454
1717	RGL2	0.454034	0.387902	0.40195	0.372293	0.0520844	0.0156094
1718	MRGPRF-AS1	0.453976	0.193417	0.365555	0.236398	0.0884213	-0.0429816
1719	MLXIP	0.453758	0.395655	0.382583	0.330863	0.0711757	0.0647918
1720	DPEP3	0.453697	0.408697	0.386577	0.32132	0.0671191	0.0873775
1721	KLC2	0.453651	0.516546	0.437822	0.377083	0.0158289	0.139463
1722	PWWP2B	0.453619	0.327507	0.364445	0.243592	0.0891746	0.0839147
1723	PRXL2B	0.453574	0.287251	0.355201	0.263964	0.0983735	0.0232876
1724	DPEP1	0.453394	0.307284	0.320814	0.251609	0.13258	0.0556753
1725	ENSG00000260542	0.453336	0.2108	0.381071	0.166588	0.0722652	0.0442125
1726	MAP1LC3A	0.453104	0.333131	0.400117	0.242548	0.0529866	0.090583
1727	ENSG00000204422	0.452996	0.494158	0.454168	0.361892	-0.00117248	0.132266
1728	WNT7B	0.45283	0.200762	0.415467	0.165897	0.0373639	0.0348652
1729	MRGPRE	0.452811	0.209278	0.398829	0.188463	0.0539823	0.0208158
1730	ENSG00000224513	0.452811	0.209278	0.398829	0.188463	0.0539823	0.0208158
1731	SH3BP2	0.452742	0.331484	0.354554	0.256591	0.0981879	0.0748929
1732	FBRS	0.452561	0.461827	0.374328	0.278912	0.0782334	0.182914
1733	PYCARD	0.45256	0.365933	0.474056	0.34416	-0.0214956	0.0217728
1734	PYCARD-AS1	0.45256	0.365933	0.474056	0.34416	-0.0214956	0.0217728
1735	SBF1	0.452527	0.38797	0.352001	0.288667	0.100526	0.0993027
1736	IGSF8	0.452517	0.443911	0.345811	0.288867	0.106706	0.155044
1737	ENSG00000286905	0.45246	0.38286	0.40426	0.354551	0.0482005	0.0283091
1738	SNAPC4	0.452351	0.363209	0.383935	0.345585	0.0684163	0.0176247
1739	ENSG00000230526	0.452264	0.470676	0.166472	0.185979	0.285792	0.284697
1740	LINC00165	0.452264	0.320321	0.474753	0.289301	-0.0224889	0.0310204
1741	MRPL28	0.452092	0.390203	0.397228	0.301544	0.0548636	0.0886595
1742	ENSG00000288398	0.451846	0.288022	0.27812	0.195097	0.173725	0.0929249
1743	LTB4R	0.451825	0.420181	0.349767	0.359285	0.102058	0.0608952
1744	ENSG00000250397	0.451712	0.303941	0.362065	0.231824	0.0896464	0.0721172
1745	MIR6893	0.451689	0.480408	0.351536	0.392608	0.100153	0.0877996
1746	ERBIN	0.451512	0.322456	0.138619	0.325257	0.312893	-0.002801
1747	BRAT1	0.451497	0.399318	0.334582	0.28944	0.116915	0.109878
1748	SMARCD3	0.451362	0.423601	0.44744	0.374844	0.00392157	0.048757
1749	ANKRD33	0.451141	0.333894	0.340848	0.262899	0.110293	0.0709951
1750	KIF1A	0.45112	0.250522	0.391707	0.226999	0.0594122	0.0235223
1751	TMEM54	0.451017	0.244938	0.325531	0.187702	0.125486	0.0572364
1752	CHRNB2	0.450991	0.605628	0.568544	0.330745	-0.117553	0.274882
1753	SLC26A6	0.450968	0.429271	0.501559	0.371811	-0.0505912	0.0574605
1754	LRRC45	0.450931	0.368826	0.421879	0.329206	0.029052	0.03962
1755	PGAP6	0.450903	0.405607	0.340358	0.339347	0.110545	0.0662602
1756	GPR162	0.45088	0.458761	0.439627	0.30732	0.0112533	0.151441
1757	DNAJB2	0.450856	0.423882	0.387693	0.37451	0.0631628	0.0493716
1758	ADCY4	0.450842	0.307071	0.391811	0.310299	0.0590314	-0.00322771
1759	RIC8A	0.45066	0.33621	0.350517	0.353042	0.100143	-0.0168322
1760	ENSG00000286608	0.450595	0.316756	0.0369748	0.188571	0.41362	0.128185
1761	GNG13	0.450582	0.41826	0.430056	0.35577	0.0205256	0.06249
1762	BRPF1	0.450546	0.375276	0.405377	0.297196	0.0451695	0.0780796
1763	ENSG00000256982	0.450539	0.300318	0.314474	0.305221	0.136065	-0.00490332
1764	ENSG00000258311	0.450225	0.404577	0.357853	0.294851	0.0923718	0.109727
1765	MIR4257	0.450187	0.301707	0.385186	0.241364	0.0650014	0.060343
1766	TFPT	0.450154	0.527821	0.453318	0.506682	-0.00316338	0.0211387
1767	TPRN	0.449926	0.485383	0.449124	0.427011	0.00080198	0.0583713
1768	ENSG00000256923	0.449837	0.409434	1.08982	0.0352141	-0.639985	0.37422
1769	MUC5B	0.449793	0.669924	0.357079	0.462952	0.092714	0.206972
1770	LINC02736	0.449768	0.418239	0.35141	0.42455	0.0983576	-0.00631167
1771	PIH1D1	0.449557	0.440316	0.29497	0.318021	0.154587	0.122294
1772	ENSG00000288053	0.449431	0.290158	0.372051	0.195468	0.0773794	0.0946899
1773	CD63	0.44935	0.266788	0.35562	0.287257	0.0937296	-0.0204691
1774	EFNA3	0.449001	0.299597	0.38213	0.233797	0.0668713	0.0657995
1775	MIR6816	0.448961	0.493551	0.359856	0.341433	0.0891051	0.152118
1776	PIP5KL1	0.448956	0.371715	0.325692	0.252564	0.123264	0.119151
1777	SOX8	0.448919	0.35009	0.384077	0.322552	0.0648422	0.0275383
1778	SLC7A5	0.448879	0.363361	0.30381	0.258038	0.145069	0.105323
1779	ENSG00000260466	0.448879	0.363361	0.30381	0.258038	0.145069	0.105323
1780	TMEM201	0.448876	0.328631	0.332755	0.26784	0.116121	0.0607908
1781	ENSG00000278367	0.448792	0.635228	0.607882	0.269689	-0.15909	0.36554
1782	PDLIM7-AS1	0.448664	0.378874	0.373268	0.32188	0.075395	0.0569939
1783	RPAP3	0.448652	0.182101	0.283413	0.178321	0.165239	0.00378056
1784	LEFTY2	0.448636	0.205886	0.361751	0.21637	0.0868852	-0.0104839
1785	MCRS1	0.44855	0.365176	0.369605	0.309602	0.0789452	0.0555736
1786	FAM131A	0.448536	0.376807	0.382447	0.313376	0.0660891	0.0634305
1787	ENSG00000288754	0.448431	0.335057	0.385143	0.242718	0.0632889	0.092339
1788	ZNF593OS	0.448322	0.288523	0.258261	0.13816	0.19006	0.150362
1789	RPS6KL1	0.448016	0.357105	0.400964	0.236512	0.0470521	0.120593
1790	ENSG00000284779	0.447929	0.295042	0.381764	0.204906	0.0661651	0.0901361
1791	ENSG00000290920	0.447866	0.320838	0.413627	0.235135	0.0342385	0.0857026
1792	ENSG00000248409	0.447866	0.320838	0.413627	0.235135	0.0342385	0.0857026
1793	ZDHHC8P1	0.447866	0.320838	0.413627	0.235135	0.0342385	0.0857026
1794	UICLM	0.447632	0.235893	0.330835	0.219765	0.116797	0.0161282
1795	LYNX1	0.447621	0.282829	0.281714	0.21692	0.165907	0.0659093
1796	ESPNL	0.447589	0.259182	0.382633	0.192851	0.0649562	0.0663312
1797	COA6-AS1	0.447572	0.186364	0.175772	0.130913	0.2718	0.0554514
1798	ENSG00000255114	0.447488	0.366532	0.40155	0.311267	0.0459384	0.0552644
1799	CCDC88B	0.447357	0.274539	0.361172	0.236506	0.0861852	0.0380324
1800	ATP6V0B	0.447057	0.219624	0.238405	0.20994	0.208652	0.0096833
1801	TMEM179B	0.446961	0.256905	0.314747	0.334439	0.132214	-0.0775335
1802	MIR6748	0.446961	0.256905	0.314747	0.334439	0.132214	-0.0775335
1803	ENSG00000289221	0.446943	0.523281	0.219351	0.490109	0.227592	0.0331714
1804	ENSG00000237370	0.446885	0.311104	0.356231	0.265936	0.0906538	0.0451677
1805	UBB	0.446684	0.075799	0.242142	0.123962	0.204542	-0.0481627
1806	MIR192	0.446661	0.454848	0.424872	0.2765	0.0217893	0.178348
1807	MIR194-2	0.446661	0.454848	0.424872	0.2765	0.0217893	0.178348
1808	ZNF469	0.446627	0.275338	0.381866	0.217584	0.0647616	0.0577543
1809	LRP10	0.446621	0.372652	0.382481	0.408685	0.0641408	-0.0360334
1810	THTPA	0.446615	0.371479	0.347165	0.31171	0.0994504	0.0597692
1811	OR2S2	0.446476	0.216838	0.255642	0.142799	0.190834	0.0740386
1812	ENSG00000248773	0.446432	0.0524179	0.0567886	0.767858	0.389643	-0.71544
1813	ENSG00000273443	0.446222	0.181954	0.378802	0.116642	0.0674199	0.0653119
1814	RPLP2	0.446182	0.307011	0.189446	0.316684	0.256736	-0.00967321
1815	HOMER2	0.445925	0.388293	0.1633	0.31156	0.282626	0.0767332
1816	TEX44	0.445824	0.438455	0.490117	0.273774	-0.044292	0.164681
1817	NOTUM	0.445702	0.339219	0.398284	0.267859	0.0474182	0.0713596
1818	FMNL1-AS1	0.445585	0.297631	0.363448	0.269951	0.0821366	0.0276798
1819	RTEL1	0.445261	0.364869	0.375356	0.314421	0.0699057	0.0504479
1820	DGAT1	0.445033	0.63677	0.536011	0.543921	-0.0909781	0.0928494
1821	ABCC10	0.445024	0.333254	0.378701	0.309377	0.066323	0.0238774
1822	COX7A1	0.445008	0.442498	0.371009	0.389679	0.0739988	0.0528184
1823	TJAP1	0.444979	0.375756	0.40556	0.307373	0.039419	0.0683835
1824	NEIL2	0.444874	0.165386	0.420525	0.18492	0.0243488	-0.0195332
1825	SOCS3-DT	0.444832	0.239401	0.278199	0.264597	0.166633	-0.0251961
1826	ENSG00000259018	0.444807	0.131835	0.289189	0.211638	0.155619	-0.0798022
1827	ZNF335	0.444666	0.476893	0.447025	0.373191	-0.00235921	0.103702
1828	ENSG00000237532	0.444546	0.151805	0.286354	0.133295	0.158192	0.0185095
1829	SLC2A6	0.444496	0.331818	0.3095	0.217024	0.134996	0.114794
1830	ENSG00000244491	0.444435	0.445602	0.364223	0.293992	0.080212	0.15161
1831	ENSG00000230149	0.444435	0.445602	0.364223	0.293992	0.080212	0.15161
1832	NDUFA4L2	0.44428	0.391007	0.506325	0.371742	-0.062045	0.0192645
1833	RXRB	0.443998	0.445684	0.474558	0.393282	-0.0305603	0.0524013
1834	DQX1	0.443977	0.392603	0.382922	0.33357	0.0610545	0.0590332
1835	WDR45	0.443914	0.288396	0.367643	0.196011	0.0762711	0.0923851
1836	HLA-DOA	0.443841	0.26682	0.279719	0.198952	0.164122	0.0678682
1837	NAALADL1	0.443803	0.398924	0.387739	0.322922	0.0560635	0.0760013
1838	FLNA	0.443758	0.34837	0.306747	0.247372	0.137011	0.100998
1839	ACP4	0.443516	0.322341	0.311738	0.192753	0.131778	0.129588
1840	ENSG00000268375	0.443516	0.322341	0.311738	0.192753	0.131778	0.129588
1841	ENSG00000289055	0.443308	0.183494	0.311517	0.309351	0.131792	-0.125857
1842	MIR6784	0.443281	0.367902	0.362298	0.209018	0.0809822	0.158884
1843	ENSG00000260005	0.443126	0.439757	0.416044	0.361802	0.027082	0.0779546
1844	APOA1	0.443034	0.27865	0.271411	0.309205	0.171623	-0.0305556
1845	PTGER1	0.442988	0.304097	0.257547	0.294266	0.185441	0.00983153
1846	ZMIZ2	0.442988	0.515166	0.41005	0.347624	0.0329377	0.167541
1847	ENSG00000269151	0.442706	0.39531	0.568897	0.538308	-0.126192	-0.142999
1848	ENSG00000253266	0.442652	0.459591	0.499988	0.411729	-0.0573352	0.0478627
1849	ENSG00000287595	0.442568	0.237892	0.224371	0.0835543	0.218197	0.154337
1850	GPC1	0.442351	0.311424	0.427131	0.252371	0.0152194	0.059053
1851	ENSG00000290319	0.442132	0.306994	0.284799	0.22272	0.157333	0.0842734
1852	SLC37A4	0.442085	0.357241	0.427342	0.393837	0.0147427	-0.0365957
1853	SEMA4B	0.442014	0.412207	0.358315	0.272522	0.0836982	0.139685
1854	ETV2	0.441968	0.36193	0.463624	0.351918	-0.0216561	0.0100122
1855	SFXN3	0.441885	0.422117	0.441062	0.314269	0.00082324	0.107849
1856	SHISA8	0.441851	0.340997	0.357938	0.24595	0.0839135	0.0950476
1857	TTYH1	0.441819	0.245691	0.352044	0.237493	0.0897747	0.00819762
1858	MIR4252	0.441567	0.245846	0.403003	0.224103	0.0385641	0.0217431
1859	MIR4746	0.441425	0.42509	0.446845	0.464402	-0.00541979	-0.0393127
1860	ENSG00000230834	0.441417	0.417424	0.364537	0.358383	0.0768805	0.0590413
1861	SLC25A29	0.441409	0.350229	0.39097	0.289698	0.0504388	0.0605318
1862	SEMA4C	0.441343	0.285905	0.417295	0.223282	0.0240481	0.0626225
1863	IQANK1	0.441095	0.35213	0.330927	0.248843	0.110168	0.103287
1864	CDK9	0.440874	0.299508	0.404247	0.309532	0.0366274	-0.010024
1865	ENSG00000254741	0.440806	0.435845	0.388808	0.367164	0.0519986	0.0686801
1866	NISCH	0.440715	0.363681	0.357969	0.307616	0.0827455	0.0560654
1867	ATP6V1FNB	0.44061	0.338511	0.359959	0.291232	0.0806509	0.0472789
1868	ENSG00000273287	0.440582	0.0911825	0.361201	0.249802	0.0793811	-0.158619
1869	SLC45A3	0.440527	0.293225	0.378395	0.257816	0.0621318	0.0354094
1870	ENSG00000262006	0.440364	0.223142	0.374728	0.337883	0.0656359	-0.114742
1871	ENSG00000266980	0.440297	0.374344	0.365094	0.377012	0.0752024	-0.0026681
1872	ENSG00000253979	0.440194	0.206261	0.344141	0.246164	0.0960528	-0.0399029
1873	ENSG00000253163	0.440194	0.206261	0.344141	0.246164	0.0960528	-0.0399029
1874	GFUS	0.440152	0.507593	0.350088	0.321193	0.0900644	0.1864
1875	C4orf48	0.440138	0.493532	0.416995	0.162509	0.0231434	0.331024
1876	PRKACG	0.440041	0.066785	0.340143	0.154815	0.0998983	-0.0880298
1877	TRAV8-2	0.440041	0.320568	0.377936	0	0.0621047	0.320568
1878	ENSG00000260060	0.440041	0.26714	0.251957	0.140741	0.188083	0.126399
1879	CCDC78	0.439951	0.394042	0.285077	0.365978	0.154874	0.0280645
1880	GNB3	0.439827	0.485235	0.41375	0.324058	0.0260763	0.161178
1881	ENSG00000234699	0.439685	0.299221	0.303901	0.250351	0.135784	0.0488702
1882	CALHM1	0.439685	0.299221	0.303901	0.250351	0.135784	0.0488702
1883	GATA5	0.439637	0.302728	0.354282	0.204408	0.0853558	0.0983206
1884	ENSG00000279708	0.439616	0.328837	0.310148	0.286232	0.129468	0.0426057
1885	C2CD2L	0.439565	0.305348	0.245996	0.259051	0.193569	0.0462972
1886	AGAP2-AS1	0.439033	0.467488	0.378317	0.372828	0.0607167	0.0946602
1887	MYO1G	0.438973	0.3708	0.374187	0.26893	0.0647854	0.10187
1888	IGF2-AS	0.438755	0.289489	0.380238	0.203191	0.0585174	0.086298
1889	TECPR1	0.438622	0.325769	0.355829	0.267966	0.0827929	0.0578034
1890	RILP	0.438585	0.315651	0.301144	0.361048	0.137441	-0.0453974
1891	FAM219B	0.438571	0.268547	0.348606	0.266771	0.0899656	0.0017757
1892	ADGRB1	0.438532	0.318867	0.398541	0.273021	0.0399913	0.0458456
1893	WNT10A	0.43853	0.332994	0.431682	0.257355	0.00684873	0.0756393
1894	C17orf107	0.438396	0.386688	0.331456	0.285853	0.10694	0.100835
1895	MYRF-AS1	0.438388	0.32866	0.444902	0.282731	-0.00651356	0.0459293
1896	ENSG00000289935	0.438251	0.407949	0.376399	0.305567	0.0618521	0.102382
1897	ENSG00000264647	0.438157	0.206689	0.213022	0.269078	0.225135	-0.0623897
1898	SPTAN1	0.437985	0.271623	0.357874	0.30507	0.0801109	-0.0334471
1899	CBARP	0.437975	0.266215	0.343181	0.263571	0.0947936	0.0026436
1900	ENSG00000262791	0.437935	0.465326	0.371427	0.296902	0.0665076	0.168424
1901	SCN4A	0.437626	0.265638	0.370007	0.248394	0.0676197	0.0172434
1902	ENSG00000265168	0.437565	0.367999	0.39353	0.326124	0.0440352	0.0418745
1903	TNFAIP2	0.437327	0.235904	0.360467	0.169864	0.0768604	0.0660406
1904	RTEL1-TNFRSF6B	0.437222	0.360719	0.369098	0.309181	0.0681237	0.0515378
1905	MIR483	0.437188	0.291037	0.343038	0.189578	0.0941493	0.101459
1906	FAM189B	0.437175	0.381735	0.423297	0.37891	0.0138778	0.00282477
1907	WNT1	0.437145	0.304409	0.412258	0.20561	0.0248873	0.0987993
1908	MVD	0.437131	0.323376	0.275224	0.239304	0.161907	0.0840723
1909	C15orf39	0.437088	0.351467	0.38381	0.270636	0.0532779	0.0808311
1910	MYOG	0.437088	0.254982	0.434056	0.242459	0.00303166	0.0125231
1911	FGF3	0.437072	0.308081	0.475217	0.255759	-0.038145	0.0523225
1912	ATP6V1F	0.437023	0.30454	0.336158	0.273366	0.100865	0.0311743
1913	B4GALT7	0.436979	0.35706	0.392834	0.297742	0.0441447	0.0593182
1914	NDUFS8	0.436845	0.317657	0.378095	0.219107	0.0587501	0.09855
1915	GUCY2D	0.436738	0.475283	0.623959	0.408768	-0.187221	0.0665142
1916	FXYD4	0.436719	0.291025	0.351559	0.213773	0.0851602	0.0772525
1917	ENSG00000258283	0.436454	0.351697	0.47152	0.292604	-0.0350657	0.0590928
1918	C19orf73	0.436419	0.3973	0.284567	0.23562	0.151852	0.16168
1919	HSD11B2	0.436377	0.262956	0.322774	0.201461	0.113603	0.0614953
1920	DIPK1B	0.436348	0.433839	0.381325	0.313592	0.0550221	0.120247
1921	NKD2	0.436252	0.322494	0.314815	0.330916	0.121437	-0.00842169
1922	ENSG00000289554	0.435886	0.363914	0.35242	0.37134	0.0834661	-0.00742615
1923	NACAD	0.435768	0.332221	0.362081	0.250874	0.0736871	0.0813474
1924	P3H3	0.435629	0.439471	0.373079	0.3204	0.0625503	0.119071
1925	ANGPTL8	0.435459	0.310419	0.364405	0.255591	0.0710543	0.0548283
1926	HYOU1	0.435457	0.337038	0.382808	0.300981	0.0526485	0.0360569
1927	GPC1-AS1	0.435226	0.307031	0.427295	0.241808	0.0079317	0.0652234
1928	TERLR1	0.435167	0.312937	0.413474	0.245099	0.0216923	0.0678386
1929	GCHFR	0.435121	0.26402	0.389011	0.200904	0.0461097	0.0631166
1930	TACC3	0.435056	0.364821	0.421897	0.287964	0.0131592	0.0768562
1931	ENSG00000267426	0.435053	0.410849	0.451812	0.423416	-0.0167593	-0.0125673
1932	MUC1	0.435039	0.372717	0.381133	0.333166	0.0539064	0.0395512
1933	PRSS8	0.434893	0.335621	0.435611	0.270153	-0.00071763	0.0654672
1934	TMEM119	0.434607	0.271127	0.38956	0.282422	0.0450477	-0.0112946
1935	TSC2	0.434406	0.4588	0.394125	0.393761	0.0402809	0.0650394
1936	RCCD1-AS1	0.434223	0.421103	0.35032	0.313966	0.0839024	0.107137
1937	ENSG00000271420	0.434174	0.296526	0.279673	0.208296	0.154501	0.0882293
1938	ENSG00000287675	0.434174	0.197684	0.186448	0	0.247725	0.197684
1939	PRAC1	0.434174	0.197684	0.372897	0.104148	0.0612766	0.0935356
1940	TERT	0.433956	0.320108	0.403107	0.292227	0.0308488	0.027881
1941	FOXRED1	0.43391	0.397055	0.330456	0.34328	0.103453	0.0537753
1942	MIR6722	0.433909	0.266871	0.32865	0.200024	0.10526	0.0668471
1943	ANO9	0.433853	0.381109	0.753953	0.267074	-0.320101	0.114036
1944	TSSK1A	0.433756	0.337979	0.391742	0.326089	0.0420147	0.0118901
1945	ENSG00000288763	0.433678	0.349783	0.276693	0.285338	0.156985	0.0644454
1946	TAF1C	0.43354	0.312547	0.333995	0.25641	0.0995457	0.0561379
1947	ENSG00000258430	0.43354	0.365173	0.371246	0.296502	0.0622935	0.0686707
1948	LRP1	0.433507	0.275186	0.419373	0.202948	0.0141345	0.072238
1949	CCAR2	0.433485	0.395024	0.342962	0.359439	0.0905233	0.0355856
1950	C1orf232	0.433433	0.279844	0.42012	0.205836	0.013313	0.0740079
1951	CD81	0.433377	0.404975	0.323011	0.316349	0.110366	0.0886264
1952	PPRC1	0.433343	0.37771	0.310119	0.34754	0.123224	0.0301698
1953	BRMS1	0.433306	0.395774	0.401317	0.308293	0.0319887	0.0874806
1954	MYBPC3	0.433194	0.327344	0.385339	0.289218	0.0478556	0.038125
1955	ENSG00000224818	0.433091	0.315183	0.328972	0.285546	0.104119	0.0296374
1956	LINC00887	0.433038	0.220585	0.419764	0.19717	0.0132734	0.023414
1957	ENSG00000273171	0.432936	0.323485	0.381799	0.311362	0.0511373	0.0121238
1958	PIGQ	0.432902	0.45121	0.366433	0.409148	0.0664688	0.0420625
1959	GPD1	0.432624	0.330863	0.412197	0.203901	0.0204262	0.126962
1960	SFTPC	0.432505	0.370697	0.501862	0.21885	-0.0693569	0.151847
1961	PEX16	0.43249	0.321735	0.386517	0.248807	0.0459733	0.0729282
1962	STRIP1	0.432368	0.291826	0.303027	0.327856	0.129341	-0.0360297
1963	NPPC	0.432344	0.445228	0.309692	0.176976	0.122652	0.268252
1964	HS3ST6	0.432252	0.283129	0.392957	0.242544	0.0392951	0.0405853
1965	ESPN	0.431973	0.248821	0.4134	0.207251	0.0185728	0.04157
1966	CDC42EP1	0.431866	0.308448	0.398245	0.290976	0.033621	0.0174719
1967	EHBP1L1	0.431725	0.546793	0.492029	0.435067	-0.0603044	0.111726
1968	ENSG00000267105	0.431581	0.296668	0.354072	0.239196	0.0775092	0.0574716
1969	SEMA7A	0.431513	0.356298	0.371808	0.295905	0.059705	0.0603925
1970	MIR7155	0.431327	0.292708	0.341764	0.225743	0.0895628	0.0669655
1971	SYCE1L	0.431311	0.277246	0.314455	0.249225	0.116856	0.0280209
1972	ENSG00000288900	0.431298	0	0.277821	0.517292	0.153478	-0.517292
1973	EMC9	0.431146	0.252401	0.32594	0.212998	0.105206	0.0394024
1974	CHPF2	0.431055	0.432883	0.424295	0.380495	0.0067599	0.0523887
1975	B4GALT2	0.431047	0.279776	0.379166	0.284203	0.0518815	-0.00442692
1976	HID1	0.431047	0.290572	0.413363	0.23962	0.0176842	0.0509521
1977	WDR81	0.431026	0.456489	0.36528	0.295525	0.0657457	0.160964
1978	ENSG00000279372	0.430981	0.414264	0.277616	0.252713	0.153365	0.161551
1979	CCDC9B	0.430942	0.373621	0.450161	0.248525	-0.019219	0.125096
1980	HES2	0.430867	0.244079	0.349058	0.22782	0.0818092	0.0162584
1981	PAQR6	0.430835	0.479637	0.474538	0.412703	-0.0437024	0.0669344
1982	AGBL5	0.43078	0.300802	0.224027	0.272516	0.206753	0.0282857
1983	APOA5	0.430651	0.27683	0.381779	0.196985	0.0488722	0.0798445
1984	IFI35	0.43058	0.352809	0.322064	0.305071	0.108516	0.0477383
1985	ENSG00000266990	0.430517	0.349312	0.406802	0.299631	0.023715	0.049681
1986	SPEM1	0.430509	0.24038	0.487165	0.266281	-0.056656	-0.0259017
1987	ITIH4	0.43039	0.28229	0.347016	0.260413	0.083374	0.0218769
1988	LENG9	0.430304	0.382773	0.333308	0.28974	0.0969961	0.0930326
1989	DBN1	0.430204	0.350982	0.345632	0.366312	0.0845726	-0.0153299
1990	MSMP	0.430187	0.408328	0.373105	0.290808	0.057082	0.117521
1991	MIR6883	0.430107	0.434928	0.375186	0.385906	0.0549208	0.0490227
1992	ENSG00000262413	0.430018	0.968232	0.630021	0.317902	-0.200003	0.650329
1993	PAN2	0.429855	0.78481	0.519581	0.521442	-0.0897261	0.263369
1994	DUS1L	0.429735	0.501808	0.361546	0.272273	0.0681883	0.229535
1995	USH1G	0.429664	0.237621	0.368372	0.208901	0.0612914	0.0287201
1996	ADGRB2	0.429593	0.274511	0.326098	0.215545	0.103495	0.058966
1997	DM1-AS	0.429515	0.318238	0.358975	0.254139	0.0705401	0.0640997
1998	TPP1	0.429272	0.33228	0.343901	0.302741	0.0853711	0.0295392
1999	RNF208	0.429263	0.306489	0.524713	0.284338	-0.0954494	0.0221514
2000	NPRL2	0.429116	0.334632	0.352556	0.300855	0.0765597	0.0337774
2001	ENSG00000289599	0.429004	0.106544	0.16748	0.224527	0.261524	-0.117983
2002	ENSG00000268193	0.428711	0.350723	0.364152	0.275296	0.0645589	0.0754273
2003	THNSL2	0.428701	0.185354	0.0622191	0.166271	0.366482	0.0190827
2004	GUK1	0.428645	0.368404	0.352585	0.298279	0.0760598	0.0701255
2005	WDR97	0.428528	0.395984	0.325429	0.315749	0.103099	0.0802352
2006	EXOC3L1	0.428516	0.310364	0.346331	0.26353	0.0821847	0.046834
2007	VPREB1	0.428494	0.130065	0.122673	0.479667	0.305821	-0.349602
2008	LINC01855	0.428461	0.195083	0	0.205556	0.428461	-0.010473
2009	ENSG00000242590	0.428252	0.437231	0.423767	0.397427	0.00448423	0.0398038
2010	PRRT3	0.428119	0.300453	0.336765	0.294158	0.0913535	0.00629512
2011	PRRT3-AS1	0.428119	0.300453	0.336765	0.294158	0.0913535	0.00629512
2012	RETREG2	0.427956	0.355944	0.337512	0.341837	0.0904438	0.014107
2013	ENSG00000264548	0.427808	0.378279	0.38873	0.291504	0.039078	0.0867752
2014	CLK3	0.427774	0.356591	0.35042	0.2585	0.0773545	0.098091
2015	ENSG00000271724	0.427579	0.149451	0.263671	0.275987	0.163908	-0.126536
2016	ENSG00000279672	0.427513	0.486047	0.383625	0.307085	0.0438883	0.178963
2017	ZFP36	0.427353	0.15775	0.222371	0.100652	0.204981	0.0570983
2018	DERL3	0.427279	0.419157	0.380886	0.205083	0.0463934	0.214074
2019	LY6G5C	0.427267	0.415738	0.520017	0.34246	-0.0927498	0.0732779
2020	POLD1	0.427102	0.341014	0.372289	0.301988	0.054813	0.0390265
2021	ZDHHC19	0.42708	0.328744	0.40746	0.264569	0.0196198	0.0641754
2022	SLCO4A1	0.427073	0.289209	0.338378	0.217237	0.0886954	0.0719715
2023	KIF26A-DT	0.427004	0.326417	0.564887	0.383927	-0.137884	-0.0575098
2024	RASGRP2	0.426923	0.249231	0.316803	0.220121	0.11012	0.0291104
2025	MAMDC4	0.426923	0.594358	0.521167	0.521234	-0.0942436	0.0731243
2026	ENSG00000290093	0.426787	0.318925	0.268921	0.284925	0.157866	0.0340001
2027	ENSG00000285599	0.426743	0.384028	0.36039	0.203422	0.0663539	0.180606
2028	LINC01300	0.426735	0.279654	0.378106	0.184087	0.0486285	0.0955665
2029	PANK4	0.426676	0.384406	0.4186	0.298951	0.00807612	0.0854554
2030	ADPRS	0.426668	0.336293	0.261751	0.295862	0.164918	0.0404306
2031	ENSG00000259529	0.426594	0.407182	0.394561	0.322077	0.0320325	0.0851049
2032	ENSG00000258654	0.426567	0.361045	0.403731	0.323537	0.0228356	0.0375086
2033	MRPL38	0.426519	0.390745	0.435314	0.443249	-0.00879487	-0.0525037
2034	ENSG00000271843	0.426473	0.447364	0.300544	0.327568	0.125929	0.119797
2035	ZNF687	0.426329	0.414352	0.307914	0.319628	0.118416	0.0947235
2036	MIR5193	0.426287	0.294868	0.353792	0.268579	0.0724948	0.026289
2037	ENSG00000233069	0.426218	0.336373	0.292851	0.354431	0.133366	-0.0180581
2038	COMP	0.426065	0.229677	0.353824	0.275999	0.0722406	-0.0463221
2039	ASIC4-AS1	0.425987	0.346645	0.377304	0.292204	0.0486829	0.0544415
2040	NOTCH3	0.42586	0.249951	0.331054	0.243194	0.0948052	0.00675739
2041	MMEL1	0.425791	0.30507	0.356735	0.247636	0.0690558	0.0574346
2042	ENSG00000255197	0.425721	0.373864	0.401401	0.287909	0.0243201	0.085955
2043	ENSG00000251246	0.425595	0.275141	0.339392	0.244808	0.0862031	0.030333
2044	METTL25B	0.425463	0.467697	0.30799	0.279989	0.117473	0.187708
2045	ALYREF	0.425453	0.360344	0.254386	0.383746	0.171067	-0.0234019
2046	MIR551A	0.425342	0.243415	0.367324	0.191633	0.0580173	0.0517819
2047	CCDC24	0.425196	0.228703	0.43433	0.262889	-0.00913325	-0.0341858
2048	ENSG00000276678	0.425081	0.311487	0.317122	0.282254	0.107959	0.0292324
2049	IGDCC4	0.425044	0.243504	0.353797	0.173217	0.0712466	0.0702863
2050	DNASE1L2	0.424901	0.533288	0.410172	0.39666	0.0147293	0.136628
2051	BGLAP	0.4249	0.339367	0.333856	0.360653	0.0910437	-0.0212857
2052	SLURP1	0.424883	0.325002	0.394111	0.326143	0.030772	-0.00114055
2053	BTBD19	0.424848	0.292188	0.254657	0.174216	0.17019	0.117972
2054	NMB	0.424779	0.30743	0.297445	0.330018	0.127335	-0.0225877
2055	TRAV1-1	0.424735	0.193386	0.364791	0.135845	0.0599445	0.0575408
2056	VAMP5	0.424709	0.473392	0.403678	0.349297	0.0210312	0.124095
2057	ENSG00000255680	0.424679	0.311353	0.332549	0.287747	0.0921296	0.0236056
2058	HAUS5	0.424622	0.369567	0.36391	0.296524	0.0607117	0.0730435
2059	SLC25A1	0.424459	0.26775	0.266304	0.302349	0.158155	-0.034599
2060	CPNE7	0.424346	0.362312	0.467571	0.390993	-0.0432252	-0.0286807
2061	FZD9	0.424044	0.32983	0.417309	0.339061	0.00673494	-0.00923037
2062	ENSG00000291199	0.423958	0.267071	0.259297	0.217423	0.164661	0.0496485
2063	ENSG00000231827	0.423958	0.267071	0.259297	0.217423	0.164661	0.0496485
2064	ENSG00000289540	0.423666	0.38948	0.146915	0.15766	0.276751	0.23182
2065	SMARCD1	0.423661	0.390376	0.3236	0.296168	0.100061	0.0942079
2066	ENSG00000286508	0.423556	0.293131	0.218267	0.0975373	0.205289	0.195594
2067	MMP15	0.423552	0.541255	0.391444	0.363167	0.0321074	0.178088
2068	RNF25	0.423328	0.427967	0.434801	0.284031	-0.0114725	0.143936
2069	DPP3	0.423232	0.303439	0.345926	0.28132	0.0773054	0.0221197
2070	SRC	0.423182	0.264023	0.315782	0.226939	0.1074	0.0370843
2071	SLC25A10	0.423141	0.512253	0.377867	0.366878	0.045274	0.145375
2072	ENSG00000259661	0.423057	0.420281	0.426645	0.348515	-0.00358841	0.0717657
2073	TCOF1	0.423017	0.272421	0.345	0.23127	0.0780163	0.0411516
2074	ENSG00000273384	0.422896	0	0	0	0.422896	0
2075	ENSG00000289206	0.422896	0.481373	0.363211	0.405772	0.059685	0.0756006
2076	ENSG00000288766	0.422896	0.0962746	0.0454014	0.101443	0.377495	-0.00516849
2077	ENSG00000279605	0.422661	0.423859	0.375464	0.358004	0.047197	0.0658552
2078	SNORD83A	0.422547	0.314754	0.322502	0.228936	0.100045	0.0858176
2079	KICS2	0.422462	0.137753	0.284887	0.191372	0.137575	-0.053619
2080	GPR62	0.422374	0.311361	0.302302	0.308778	0.120072	0.00258323
2081	ENSG00000287697	0.422348	0.326909	0.217644	0.182361	0.204704	0.144548
2082	DDX56	0.422314	0.409225	0.416308	0.329075	0.00600578	0.0801503
2083	ENSG00000287486	0.422294	0.30115	0.379795	0.263275	0.0424982	0.037875
2084	UQCRC1	0.422082	0.318547	0.362775	0.323692	0.0593066	-0.00514502
2085	ENSG00000232121	0.421935	0.302155	0.345657	0.301667	0.0762781	0.00048768
2086	ENSG00000229882	0.421935	0.302155	0.345657	0.301667	0.0762781	0.00048768
2087	LCN10	0.421925	0.283383	0.336644	0.220464	0.0852817	0.0629189
2088	GAL3ST2	0.421794	0.372273	0.364339	0.219013	0.0574552	0.15326
2089	ENSG00000215023	0.421794	0.372273	0.364339	0.219013	0.0574552	0.15326
2090	CUEDC2	0.421708	0.459451	0.346882	0.334774	0.0748253	0.124677
2091	ENSG00000285642	0.421551	0.509506	0.382783	0.302018	0.0387689	0.207488
2092	GNRH2	0.421379	0.332716	0.338694	0.214865	0.0826854	0.11785
2093	TSPAN17	0.42129	0.236357	0.345848	0.194994	0.0754419	0.0413635
2094	ENSG00000258507	0.42107	0.292768	0.403841	0.223684	0.0172287	0.0690843
2095	FBRSL1	0.420925	0.425489	0.387945	0.347224	0.03298	0.0782654
2096	ZFPL1	0.420916	0.30725	0.376993	0.368338	0.0439229	-0.0610881
2097	PDAP1	0.420902	0.395912	0.343699	0.348638	0.0772026	0.0472744
2098	FOXH1	0.420835	0.446853	0.347767	0.295266	0.0730676	0.151587
2099	TRIM56	0.420809	0.337794	0.353854	0.238231	0.0669547	0.0995622
2100	LINC01451	0.420792	0.143131	0.317935	0.178425	0.102857	-0.0352945
2101	LTBP3	0.420754	0.404165	0.371248	0.29842	0.0495056	0.105745
2102	ENSG00000279035	0.420739	0.394753	0.369308	0.141037	0.0514308	0.253716
2103	METRNL	0.420696	0.236284	0.483907	0.201923	-0.063211	0.0343615
2104	ABCA7	0.420682	0.323234	0.332559	0.228831	0.0881233	0.0944033
2105	CLTB	0.420667	0.35065	0.312312	0.358014	0.108355	-0.00736409
2106	DGKA	0.4206	0.479986	0.524842	0.415233	-0.104242	0.0647538
2107	CLEC11A	0.420394	0.217175	0.333113	0.225765	0.0872812	-0.00858984
2108	MIR662	0.420315	0.343287	0.356438	0.265685	0.0638767	0.077602
2109	ENSG00000286555	0.420203	0.308504	0.308041	0.251022	0.112162	0.057482
2110	ENSG00000285314	0.420151	0.42638	0.435038	0.344183	-0.0148869	0.0821971
2111	NCKIPSD	0.420076	0.329665	0.342128	0.262967	0.0779473	0.0666982
2112	TPPP3	0.42007	0.265541	0.380512	0.237874	0.0395582	0.0276671
2113	PAOX	0.420012	0.226075	0.243533	0.142588	0.17648	0.0834868
2114	ENSG00000289441	0.419892	0.16763	0.27524	0.182752	0.144652	-0.015122
2115	METTL4	0.419864	0.0632683	0.366386	0.063099	0.0534782	0.00016929
2116	ENSG00000269980	0.419836	0.258005	0.316744	0.217988	0.103091	0.040017
2117	FLJ16779	0.41969	0.240394	0.377121	0.194458	0.0425688	0.0459356
2118	ENSG00000279504	0.419677	0.151212	0.161969	0.220853	0.257708	-0.0696415
2119	ARPC1B	0.419474	0.390865	0.346662	0.34911	0.0728127	0.0417551
2120	ENSG00000274737	0.419426	0.188791	0.289039	0.363723	0.130387	-0.174932
2121	ZBP1	0.419385	0.302602	0.403037	0.329677	0.016348	-0.0270749
2122	CFD	0.419342	0.313795	0.28178	0.29775	0.137562	0.0160446
2123	NKX2-2-AS1	0.419341	0.35562	0.404221	0.233398	0.0151198	0.122221
2124	MRPL4	0.419337	0.291375	0.322377	0.254591	0.0969597	0.0367844
2125	ENSG00000275888	0.419296	0.364683	0.297418	0.251605	0.121878	0.113077
2126	OBP2B	0.419236	0.247865	0.31036	0.210136	0.108876	0.0377288
2127	PABPN1L	0.419001	0.363954	0.377172	0.277361	0.0418288	0.0865925
2128	ILK	0.418942	0.256642	0.251134	0.167739	0.167808	0.0889038
2129	ENSG00000279172	0.418928	0.344264	0.324488	0.227411	0.0944403	0.116853
2130	PROK1	0.41883	0.262919	0.403346	0.129879	0.0154845	0.13304
2131	ENSG00000270380	0.41883	0.262919	0.403346	0.129879	0.0154845	0.13304
2132	PGAM2	0.418737	0.25995	0.239922	0.183216	0.178816	0.0767344
2133	ENSG00000239775	0.418737	0.25995	0.239922	0.183216	0.178816	0.0767344
2134	PRR12	0.418712	0.252539	0.310692	0.185007	0.10802	0.0675318
2135	TTLL12	0.418668	0.342875	0.420638	0.305821	-0.00197047	0.0370533
2136	DHFR	0.418641	0.267643	0.284999	0.303425	0.133643	-0.0357816
2137	MIR6751	0.418544	0.388695	0.345032	0.323641	0.0735122	0.0650543
2138	C20orf141	0.418502	0.330513	0.811435	0.284938	-0.392933	0.0455742
2139	MIR6807	0.41846	0.452931	0.426422	0.307459	-0.0079624	0.145472
2140	SLC23A3	0.418163	0.476526	0.411276	0.280106	0.00688697	0.196421
2141	RND2	0.418114	0.251863	0.297939	0.300297	0.120174	-0.0484349
2142	ENSG00000286317	0.418088	0.228272	0.383283	0.178613	0.0348047	0.0496593
2143	COLEC11	0.418003	0.289837	0.333769	0.247763	0.0842341	0.0420742
2144	ENSG00000272100	0.417823	0.349929	0.340191	0.281026	0.0776321	0.0689033
2145	TMEM223	0.417719	0.316746	0.3603	0.339026	0.0574195	-0.0222801
2146	ENSG00000285245	0.417653	0.357467	0.380921	0.248183	0.0367313	0.109285
2147	RNF26	0.417601	0.393716	0.405453	0.39114	0.0121477	0.00257558
2148	ENSG00000245385	0.417601	0.393716	0.405453	0.39114	0.0121477	0.00257558
2149	ENSG00000289339	0.417475	0.760322	0	0.200285	0.417475	0.560037
2150	ENSG00000278743	0.417475	0.12672	0.418314	0.267047	-0.0008393	-0.140326
2151	ENSG00000267625	0.417475	0	1.43422	1.20171	-1.01674	-1.20171
2152	ENSG00000267247	0.417475	0.223624	0.232006	0.0706888	0.185469	0.152935
2153	MIR661	0.417437	0.364981	0.34103	0.293926	0.0764065	0.0710558
2154	ALOX5	0.417387	0.268557	0.304921	0.246453	0.112466	0.0221037
2155	MYG1	0.417338	0.300331	0.374707	0.328043	0.0426306	-0.0277122
2156	HAPLN2	0.417311	0.27682	0.411755	0.264174	0.00555634	0.0126462
2157	ENSG00000288844	0.417278	0.386791	0.586214	0.41861	-0.168936	-0.0318189
2158	CORO1B	0.417274	0.244921	0.286092	0.208734	0.131182	0.0361868
2159	SNRNP25	0.417121	0.301028	0.313792	0.215167	0.103329	0.0858611
2160	CDK5R1	0.41712	0.322952	0.164695	0.290695	0.252425	0.0322562
2161	MIR7106	0.417111	0.291156	0.319288	0.270367	0.0978236	0.0207882
2162	DXO	0.417009	0.39027	0.235996	0.290374	0.181013	0.0998955
2163	SPEM3	0.416888	0.358601	0.332031	0.292488	0.084857	0.0661123
2164	TARBP2	0.416865	0.288889	0.350025	0.266082	0.0668404	0.022807
2165	PRSS30P	0.416864	0.236346	0.32059	0.217982	0.0962741	0.0183639
2166	COMMD4	0.416792	0.402158	0.407635	0.32746	0.00915644	0.0746971
2167	APEH	0.416767	0.332476	0.43642	0.353225	-0.0196532	-0.0207486
2168	LINC00482	0.416766	0.34399	0.470187	0.311301	-0.053421	0.0326891
2169	MUS81	0.416751	0.34907	0.265251	0.253778	0.1515	0.095292
2170	FSCN1	0.416684	0.304719	0.325385	0.26547	0.0912984	0.0392488
2171	HDAC10	0.416591	0.441652	0.403231	0.317755	0.0133597	0.123897
2172	CPSF4	0.4165	0.401731	0.388327	0.323484	0.0281728	0.0782463
2173	TROAP-AS1	0.41642	0.28733	0.432495	0.279773	-0.0160755	0.0075567
2174	SPRYD3	0.416379	0.348568	0.340699	0.279108	0.0756808	0.0694596
2175	SPEG	0.416371	0.289303	0.35432	0.223771	0.062051	0.0655316
2176	ENSG00000253308	0.416351	0.25941	0.263487	0.157694	0.152864	0.101716
2177	PLD2	0.416334	0.310401	0.343769	0.26624	0.0725643	0.0441603
2178	ENSG00000279813	0.416299	0.2603	0.351808	0.229363	0.0644911	0.0309378
2179	PLEC	0.416276	0.371165	0.341884	0.300169	0.0743913	0.070996
2180	KCP	0.416243	0.296655	0.342456	0.251825	0.0737875	0.0448301
2181	ENSG00000272661	0.416203	0.384371	0.420372	0.388693	-0.00416954	-0.00432184
2182	LINC00851	0.416168	0.168006	0.180127	0.0614038	0.236042	0.106603
2183	PANX2	0.416143	0.33331	0.32472	0.266794	0.091423	0.0665162
2184	MUC3A	0.416027	0.259193	0.314174	0.261066	0.101853	-0.00187372
2185	ENSG00000274993	0.416027	0.259193	0.314174	0.261066	0.101853	-0.00187372
2186	TRPV6	0.41598	0.297838	0.381634	0.297713	0.0343456	0.00012554
2187	ENSG00000224970	0.41598	0.297838	0.381634	0.297713	0.0343456	0.00012554
2188	ALDOC	0.415918	0.331777	0.356053	0.224065	0.0598655	0.107712
2189	GTSE1-DT	0.415834	0.116513	0.178573	0.15346	0.237261	-0.036947
2190	ENSG00000260894	0.415578	0.372333	0.376296	0.304151	0.0392822	0.0681821
2191	ENSG00000262223	0.41554	0.325777	0.375519	0.312179	0.0400207	0.0135972
2192	TMEM95	0.415416	0.365728	0.318069	0.345485	0.0973469	0.0202435
2193	ANKLE1	0.415218	0.339285	0.399841	0.228958	0.0153772	0.110327
2194	LYPD2	0.415036	0.236213	0.393591	0.240597	0.0214444	-0.00438458
2195	ENSG00000276727	0.415032	0.277854	0.459003	0.318913	-0.0439705	-0.0410596
2196	SLC16A3	0.41503	0.331791	0.305447	0.236404	0.109584	0.0953876
2197	KLHL30-AS1	0.414851	0.271651	0.366454	0.324632	0.0483968	-0.0529811
2198	ADM	0.414818	0.303225	0.240347	0.231886	0.174471	0.0713389
2199	NCLN	0.41477	0.407937	0.399906	0.28689	0.014864	0.121047
2200	TOMM40	0.414638	0.368805	0.384093	0.301828	0.0305449	0.0669776
2201	STIM2-AS1	0.414559	0.0970962	0.233931	0.387054	0.180628	-0.289958
2202	C22orf15	0.41453	0.334762	0.334569	0.271435	0.0799603	0.0633263
2203	HPCA	0.414513	0.230189	0.298115	0.181732	0.116399	0.048457
2204	FAM193B	0.414511	0.308756	0.291899	0.24239	0.122612	0.0663661
2205	HCFC1R1	0.414499	0.359473	0.284689	0.254217	0.129809	0.105257
2206	STK16	0.414471	0.299192	0.273479	0.250337	0.140992	0.0488551
2207	TIMM44	0.41443	0.406567	0.302355	0.358624	0.112075	0.0479427
2208	METRN	0.414296	0.421633	0.375619	0.313676	0.0386765	0.107956
2209	NUDT18	0.414207	0.369932	0.348907	0.321005	0.0653	0.0489271
2210	F2R	0.414183	0.0976477	0.152523	0.214802	0.261659	-0.117154
2211	ENSG00000269940	0.414171	0.245919	0.281191	0.202844	0.132979	0.0430744
2212	CLPS	0.414147	0.185818	0.303296	0.205387	0.110851	-0.0195686
2213	SHMT2	0.414116	0.341063	0.511248	0.365836	-0.0971313	-0.0247729
2214	ENSG00000243696	0.41411	0.274116	0.317841	0.238555	0.0962695	0.035561
2215	ENSG00000272896	0.413953	0.268709	0.25107	0.233318	0.162883	0.0353907
2216	OR2AE1	0.413937	0.471174	0.118505	0.132392	0.295431	0.338782
2217	TRIM46	0.413892	0.38821	0.358022	0.287461	0.0558697	0.100749
2218	TOR2A	0.413784	0.266144	0.30748	0.18896	0.106304	0.0771842
2219	MIR4669	0.413719	0.331514	0.345147	0.248646	0.0685715	0.0828682
2220	MIR4635	0.413418	0.405972	0.379212	0.279505	0.0342055	0.126466
2221	LAT	0.413301	0.227528	0.345249	0.217891	0.0680523	0.00963746
2222	ENSG00000213600	0.413254	0.363128	0.343301	0.285185	0.0699523	0.0779431
2223	BIN1	0.413192	0.308277	0.370649	0.263992	0.0425428	0.0442842
2224	LCN2	0.413149	0.369416	0.347804	0.282616	0.0653447	0.0868007
2225	LMX1B-DT	0.412956	0.264591	0.361309	0.179293	0.0516479	0.0852983
2226	POLRMT	0.412847	0.465878	0.35562	0.375294	0.0572274	0.0905841
2227	MIR124-3	0.412811	0.257147	0.312415	0.207807	0.100397	0.0493407
2228	ENSG00000231977	0.412667	0.266446	0.318282	0.217596	0.0943855	0.04885
2229	ENSG00000289914	0.41259	0.410554	0.353947	0.22794	0.0586432	0.182615
2230	APC2	0.412453	0.315468	0.367438	0.236032	0.0450147	0.0794362
2231	ENSG00000279283	0.41234	0.308247	0.295218	0.24241	0.117122	0.0658363
2232	GP1BB	0.412311	0.31597	0.382889	0.195361	0.0294214	0.120609
2233	ENSG00000275329	0.41219	0.485746	0.395665	0.325705	0.016525	0.16004
2234	ACTG1P17	0.41219	0.375349	0.118005	0.395499	0.294185	-0.0201505
2235	ENSG00000279758	0.41219	0.375349	0.118005	0.395499	0.294185	-0.0201505
2236	GH1	0.412138	0.179351	0.245683	0.143285	0.166455	0.0360652
2237	TMEM258	0.412029	0.346361	0.353487	0.241472	0.0585423	0.104888
2238	ZFHX2-AS1	0.411991	0.334608	0.338439	0.291282	0.0735519	0.0433269
2239	SMIM6	0.411902	0.316178	0.306375	0.253242	0.105526	0.0629355
2240	PIK3CD	0.411737	0.307173	0.330128	0.265605	0.0816093	0.0415676
2241	ODF3B	0.411499	0.3594	0.423246	0.280906	-0.0117464	0.0784945
2242	THOC6	0.41145	0.329141	0.346777	0.274457	0.0646731	0.0546835
2243	ENSG00000289235	0.411446	0.321147	0.302895	0.169194	0.108551	0.151953
2244	GNG8	0.411413	0.221591	0.324289	0.165121	0.0871236	0.05647
2245	MSLNL	0.411392	0.323685	0.328225	0.273148	0.0831678	0.0505368
2246	WDR62	0.411327	0.338309	0.329056	0.273459	0.0822717	0.0648503
2247	TOP3B	0.411299	0.299353	0.31742	0.264861	0.0938785	0.0344921
2248	MBD1	0.411282	0.376128	0.326529	0.335449	0.0847528	0.0406793
2249	SMIM44	0.410952	0.267301	0.336145	0.11266	0.0748065	0.15464
2250	C1QL4	0.410842	0.446867	0.428004	0.310255	-0.017162	0.136612
2251	ARL2-SNX15	0.410777	0.273296	0.254953	0.247635	0.155824	0.0256608
2252	ENSG00000278341	0.410749	0.40042	0.391227	0.334827	0.0195225	0.0655921
2253	DBNDD1	0.410712	0.327405	0.333614	0.233574	0.0770983	0.0938315
2254	AGAP2	0.410702	0.433919	0.353944	0.330866	0.0567572	0.103053
2255	NAT10	0.410608	0.277535	0.347099	0.242022	0.0635084	0.035513
2256	ENSG00000289584	0.410458	0.498362	0.352529	0.656396	0.0579296	-0.158034
2257	GMPPB	0.410414	0.43499	0.34398	0.316892	0.066434	0.118098
2258	GNLY	0.410396	0.303695	0.444639	0.220903	-0.0342427	0.0827921
2259	ENSG00000268858	0.410391	0.313339	0.218493	0.284145	0.191897	0.0291947
2260	ABHD16B	0.410391	0.313339	0.218493	0.284145	0.191897	0.0291947
2261	RBM43	0.410299	0.168596	0.111971	0.119273	0.298328	0.0493227
2262	MLST8	0.40995	0.427885	0.324799	0.267169	0.0851505	0.160716
2263	MIR149	0.409861	0.286174	0.391974	0.240406	0.0178867	0.0457683
2264	SH3GLB2	0.409839	0.360621	0.352822	0.293829	0.0570171	0.0667914
2265	C20orf27	0.409799	0.309277	0.343767	0.228074	0.0660318	0.0812031
2266	ENSG00000289402	0.409796	0.315758	0.555027	0.287355	-0.145231	0.0284035
2267	FAM166A	0.40972	0.339178	0.382261	0.283017	0.0274587	0.0561608
2268	MIR4722	0.409681	0.702816	0.464235	0.484133	-0.0545533	0.218684
2269	TRAPPC12	0.409651	0.297958	0.308888	0.28541	0.100763	0.0125477
2270	ENSG00000261691	0.409616	0.380513	0.36681	0.297132	0.042806	0.0833809
2271	TUBA4A	0.409589	0.291864	0.3875	0.262109	0.0220889	0.0297553
2272	NPR1	0.409457	0.305699	0.355828	0.255645	0.0536288	0.0500544
2273	TMEM132A	0.409418	0.276218	0.418846	0.236178	-0.0094274	0.0400396
2274	MIR608	0.409406	0.289802	0.374826	0.253112	0.0345798	0.03669
2275	ESPL1	0.409397	0.349737	0.357301	0.346223	0.052096	0.0035146
2276	SPECC1L-ADORA2A	0.409396	0.276409	0.355376	0.215204	0.0540198	0.0612054
2277	GPR153	0.409312	0.326836	0.29137	0.207573	0.117942	0.119263
2278	CDHR4	0.409285	0.389781	0.378234	0.264666	0.0310506	0.125115
2279	ENSG00000273047	0.409277	0.335619	0.227662	0.294249	0.181615	0.0413705
2280	ENSG00000237429	0.409237	0.233348	0.206946	0.198168	0.202291	0.0351798
2281	ENSG00000290414	0.40923	0.292799	0.351474	0.476801	0.0577563	-0.184001
2282	NT5C	0.40919	0.381545	0.356774	0.140998	0.052416	0.240547
2283	MAF1	0.409058	0.354161	0.397691	0.462125	0.0113666	-0.107964
2284	TMCO6	0.408959	0.392933	0.379835	0.4118	0.0291242	-0.0188672
2285	EPB41L4A-DT	0.408838	0.208382	0.293589	0.327991	0.115249	-0.119609
2286	SLC35B4	0.408832	0.147239	0.104888	0.149247	0.303944	-0.00200766
2287	ARVCF	0.40876	0.283311	0.330509	0.242103	0.0782508	0.0412079
2288	MSX1	0.408734	0.364341	0.689763	0.434318	-0.281029	-0.0699768
2289	GSK3A	0.408708	0.36942	0.355876	0.304178	0.052832	0.0652426
2290	LHX2	0.408647	0.156784	0.236608	0.243342	0.172039	-0.0865585
2291	CD300C	0.408561	0.280665	0.347821	0.257906	0.0607399	0.0227587
2292	NOL3	0.408535	0.291333	0.424476	0.367548	-0.0159419	-0.076215
2293	UBXN6	0.408518	0.410858	0.395722	0.37671	0.012796	0.0341484
2294	YIF1A	0.408501	0.399454	0.391477	0.382549	0.0170244	0.0169058
2295	HSPB1	0.408329	0.228766	0.279172	0.101719	0.129157	0.127048
2296	COPG1	0.408238	0.334032	0.296615	0.306039	0.111623	0.0279927
2297	ERFL	0.408143	0.286446	0.348323	0.267399	0.0598192	0.019047
2298	SLCO4A1-AS2	0.408108	0.281736	0.326155	0.188655	0.0819525	0.0930813
2299	ENSG00000260121	0.408088	0.462237	0.380964	0.394875	0.0271235	0.0673611
2300	MIR4673	0.408007	0.348996	0.326606	0.273938	0.0814014	0.0750578
2301	OR13J1	0.407965	0.47282	0.28668	0.427031	0.121284	0.0457886
2302	ENSG00000226277	0.407886	0.432163	0.352592	0.137299	0.0552941	0.294863
2303	ASIC4	0.407756	0.309749	0.387213	0.287091	0.0205427	0.0226574
2304	ENSG00000267092	0.407657	0.31724	0.19517	0.197539	0.212487	0.119701
2305	TTC24	0.40759	0.346959	0.2832	0.234642	0.124389	0.112316
2306	FEV	0.407369	0.316567	0.340328	0.239908	0.0670415	0.0766597
2307	ENSG00000289548	0.407356	0.32808	0.395459	0.308633	0.0118977	0.0194464
2308	RRP1	0.40718	0.299529	0.304547	0.236366	0.102633	0.0631628
2309	NTHL1	0.407162	0.436188	0.347535	0.293861	0.0596272	0.142327
2310	ENSG00000280311	0.40716	0.239472	0.366431	0.268905	0.040729	-0.0294335
2311	CES2	0.407156	0.317205	0.425296	0.360128	-0.0181394	-0.0429231
2312	ENSG00000254452	0.407112	0.508193	0.664425	0.459502	-0.257313	0.0486918
2313	ERGIC3	0.407106	0.237905	0.329871	0.210482	0.0772344	0.0274226
2314	TRBV7-2	0.407038	2.22394	1.74795	1.17167	-1.34092	1.05228
2315	ENSG00000289723	0.407038	0.277993	0.436989	0.781111	-0.0299509	-0.503119
2316	ENSG00000274363	0.407038	0.247105	0.0582652	0.195278	0.348773	0.0518269
2317	ENSG00000280247	0.407038	0.456193	0.188241	0.390556	0.218796	0.0656376
2318	LYNX1-SLURP2	0.406944	0.266529	0.268065	0.20207	0.138879	0.0644584
2319	MAPK11	0.406779	0.303182	0.357754	0.257158	0.0490252	0.0460234
2320	N4BP3	0.4067	0.254692	0.365547	0.186689	0.0411526	0.0680033
2321	ENSG00000231563	0.406612	0.308611	0.366463	0.341598	0.0401482	-0.0329867
2322	SEMA3G	0.40657	0.332556	0.405049	0.293297	0.0015215	0.0392587
2323	ENSG00000274403	0.40644	0.236428	0.193003	0.198582	0.213437	0.0378454
2324	EGFL8	0.406416	0.370435	0.381321	0.290662	0.025095	0.079773
2325	RNU1-123P	0.406375	0.254922	0.363905	0.227127	0.0424702	0.0277953
2326	LRRC75B	0.406274	0.245703	0.321568	0.219856	0.0847062	0.0258468
2327	ENSG00000254586	0.406225	0.167432	0.290248	0.231432	0.115977	-0.064
2328	LINC02729	0.406225	0.167432	0.290248	0.231432	0.115977	-0.064
2329	LMNA	0.406093	0.3681	0.411854	0.296634	-0.00576022	0.0714661
2330	RNF123	0.406059	0.436292	0.346648	0.318539	0.0594106	0.117753
2331	GLMP	0.406025	0.340306	0.33288	0.310211	0.0731452	0.0300951
2332	ENSG00000226920	0.406008	0.331201	0.197683	0.27613	0.208326	0.0550708
2333	ENSG00000288927	0.405973	0.554531	0.252898	0.389534	0.153075	0.164997
2334	PLEKHG6	0.405772	0.264733	0.328319	0.267945	0.0774534	-0.00321185
2335	CRABP2	0.405735	0.212244	0.307867	0.227819	0.0978673	-0.0155746
2336	ENSG00000272056	0.405717	0.37061	0.20695	0.280412	0.198767	0.0901977
2337	RNF166	0.405615	0.43082	0.410079	0.320519	-0.00446439	0.110301
2338	GRHPR	0.40552	0.286463	0.356321	0.233063	0.0491997	0.0534007
2339	BAZ2A	0.405416	0.384664	0.367012	0.341546	0.0384046	0.0431174
2340	DKFZP434A062	0.405413	0.298719	0.365406	0.219833	0.0400067	0.0788861
2341	CLDN7	0.405309	0.312595	0.322251	0.331458	0.0830582	-0.0188621
2342	ENSG00000287541	0.405265	0.369855	0.398997	0.323405	0.0062688	0.0464505
2343	EMC8	0.405247	0.682854	0.327078	0.30575	0.078169	0.377105
2344	ENSG00000259607	0.405133	0.231065	0.278809	0.21424	0.126324	0.0168246
2345	PIP5K1C	0.405086	0.248639	0.304939	0.226484	0.100148	0.0221544
2346	POLD4	0.405062	0.253535	0.363621	0.25013	0.0414414	0.00340432
2347	TNK2	0.405024	0.32715	0.339178	0.255388	0.0658454	0.0717612
2348	CCDC9	0.404897	0.388934	0.261682	0.357548	0.143215	0.0313857
2349	CHTF18	0.404806	0.393423	0.324096	0.330384	0.0807095	0.0630383
2350	SLC17A9	0.404771	0.417007	0.356603	0.268127	0.0481685	0.14888
2351	CHAC1	0.404725	0.308253	0.255216	0.16385	0.149508	0.144403
2352	DDX23	0.40467	0.406709	0.359661	0.301006	0.0450088	0.105703
2353	ENSG00000291156	0.404614	0.176865	0.365411	0.109073	0.039203	0.0677918
2354	ENSG00000217801	0.404614	0.176865	0.365411	0.109073	0.039203	0.0677918
2355	NUDT16L1	0.404587	0.222235	0.352534	0.207633	0.0520532	0.0146025
2356	MIR3619	0.404582	0.2649	0.328911	0.223025	0.0756709	0.0418751
2357	ENSG00000281181	0.404558	0.344612	0.26534	0.394253	0.139218	-0.0496412
2358	SRM	0.404518	0.307034	0.290562	0.284219	0.113956	0.0228155
2359	ZNHIT1	0.404463	0.310989	0.294329	0.184343	0.110133	0.126647
2360	MAST2	0.404436	0.518127	0.36741	0.410721	0.0370262	0.107406
2361	TAOK2	0.404339	0.403866	0.321322	0.243474	0.0830167	0.160392
2362	MIEF2	0.404259	0.256323	0.410571	0.21923	-0.00631203	0.0370927
2363	COL6A2	0.404234	0.411482	0.295145	0.392512	0.109088	0.0189704
2364	GTPBP1	0.404071	0.381449	0.316539	0.288253	0.0875326	0.0931965
2365	TSPO2	0.403895	0.328408	0.331912	0.155059	0.0719834	0.173349
2366	ATP6V0D1	0.403853	0.315819	0.334024	0.239388	0.0698288	0.0764309
2367	ZNF282	0.4038	0.339293	0.432685	0.285759	-0.028885	0.0535339
2368	BICDL2	0.403702	0.342077	0.359693	0.302676	0.044009	0.0394013
2369	ENSG00000274294	0.403674	0.245063	0.346702	0	0.0569721	0.245063
2370	PIANP	0.403633	0.317453	0.419006	0.260844	-0.0153725	0.056609
2371	FMNL1	0.403581	0.295876	0.347006	0.229051	0.0565752	0.0668248
2372	PPP1R9B	0.403573	0.371457	0.369218	0.331469	0.034355	0.0399883
2373	ENSG00000236472	0.403573	0.371457	0.369218	0.331469	0.034355	0.0399883
2374	UNC119	0.403552	0.28031	0.32999	0.209985	0.0735626	0.0703256
2375	CRYBA2	0.403534	0.272297	0.434299	0.242474	-0.0307646	0.0298225
2376	RGL3	0.403437	0.252861	0.321116	0.213222	0.0823209	0.0396393
2377	CPLX1	0.403398	0.221873	0.346969	0.173068	0.0564292	0.0488056
2378	ENSG00000289983	0.403398	0.221873	0.346969	0.173068	0.0564292	0.0488056
2379	Y_RNA	0.403368	0.268733	0.350241	0.223585	0.0531272	0.0451478
2380	HMX1	0.403368	0.252752	0.370228	0.215853	0.0331407	0.0368989
2381	MIR943	0.403291	0.349431	0.317152	0.259278	0.0861388	0.0901531
2382	ENSG00000249007	0.403235	0.319178	0.29983	0.253333	0.103405	0.0658451
2383	MIR6732	0.403116	0.245788	0.255904	0.228713	0.147212	0.0170757
2384	SYNGR3	0.403098	0.40432	0.367581	0.267317	0.035517	0.137002
2385	MIR8085	0.403083	0.205497	0.304828	0.175493	0.0982546	0.0300042
2386	ENSG00000241690	0.402962	0.321433	0.642526	0.261825	-0.239564	0.059608
2387	AGXT	0.402948	0.257738	0.402695	0.178882	0.00025308	0.0788564
2388	UNC5B	0.402932	0.218815	0.316883	0.103635	0.0860489	0.11518
2389	UNC5B-AS1	0.402932	0.218815	0.316883	0.103635	0.0860489	0.11518
2390	APBB3	0.402925	0.310234	0.378048	0.249959	0.0248763	0.0602748
2391	ENSG00000286164	0.40292	0.165967	0.242114	0.211666	0.160806	-0.0456986
2392	OXCT1-AS1	0.40292	0.165967	0.242114	0.211666	0.160806	-0.0456986
2393	LZTS2	0.402887	0.324842	0.302643	0.229806	0.100244	0.0950354
2394	SMARCD2	0.402796	0.316211	0.375324	0.288275	0.0274724	0.0279361
2395	CPZ	0.402748	0.257189	0.33813	0.216458	0.064618	0.0407304
2396	SLC29A4	0.402712	0.268024	0.331351	0.243301	0.0713611	0.0247231
2397	ADRA2B	0.402453	0.315453	0.323776	0.219963	0.0786765	0.0954903
2398	FBXL15	0.402451	0.301632	0.306932	0.245663	0.0955183	0.0559686
2399	ARPC4-TTLL3	0.402324	0.347124	0.344144	0.340743	0.0581798	0.00638038
2400	ENSG00000287078	0.402323	0.307778	0.295147	0.245854	0.107175	0.0619241
2401	ARAP1-AS1	0.402315	0.296063	0.311237	0.236409	0.0910782	0.0596542
2402	TMEM235	0.402288	0.225523	0.332972	0.171969	0.0693158	0.0535535
2403	CCR5AS	0.402284	0.129334	0.254115	0.335881	0.148169	-0.206547
2404	ENSG00000247011	0.402194	0.288124	0.298263	0.252373	0.103931	0.0357505
2405	ENSG00000251665	0.402194	0.288124	0.298263	0.252373	0.103931	0.0357505
2406	MIR6792	0.40217	0.29345	0.306498	0.264447	0.0956722	0.029003
2407	PUSL1	0.40212	0.489499	0.396172	0.372757	0.00594796	0.116742
2408	CHRND	0.402098	0.26556	0.339142	0.218395	0.0629558	0.047165
2409	ENSG00000228488	0.402013	0	0.431594	0.192867	-0.0295811	-0.192867
2410	ENSG00000289112	0.402013	0	0	0.578601	0.402013	-0.578601
2411	GHRL	0.401985	0.276411	0.29051	0.267575	0.111475	0.00883677
2412	HMG20B	0.401697	0.362794	0.274591	0.289209	0.127106	0.0735849
2413	BAHCC1	0.401681	0.329758	0.323195	0.293611	0.0784861	0.0361473
2414	ENSG00000228973	0.401658	0.248193	0.394252	0.220225	0.0074061	0.027968
2415	TNFRSF4	0.401502	0.274406	0.425414	0.230321	-0.0239123	0.0440855
2416	PRPF19	0.401487	0.374271	0.381856	0.377403	0.0196306	-0.00313218
2417	IBA57	0.401465	0.329096	0.327968	0.30372	0.0734962	0.0253761
2418	ENSG00000288837	0.401416	0.396578	0.533543	0.229282	-0.132127	0.167296
2419	ENSG00000260996	0.401224	0.199776	0.314333	0.198355	0.0868915	0.00142074
2420	ABHD11	0.401154	0.498937	0.555772	0.37208	-0.154619	0.126857
2421	RAPGEF3	0.401104	0.248475	0.377367	0.202169	0.0237372	0.0463057
2422	ENSG00000259792	0.401078	0.21695	0.27803	0.179164	0.123048	0.0377859
2423	ENSG00000259780	0.400954	0.501815	0.38423	0.414826	0.016724	0.0869892
2424	ESRRA	0.400711	0.358446	0.293828	0.230712	0.106883	0.127734
2425	ARAP3	0.400642	0.222739	0.425291	0.321146	-0.0246485	-0.0984067
2426	ENSG00000272121	0.4006	0.260567	0.368637	0.274556	0.0319624	-0.0139885
2427	GHRLOS	0.400498	0.299277	0.298323	0.267294	0.102175	0.0319827
2428	ENSG00000226699	0.400285	0.295723	0.355007	0.249549	0.0452785	0.0461738
2429	PRAP1	0.400285	0.295723	0.355007	0.249549	0.0452785	0.0461738
2430	LZTS3	0.400146	0.309514	0.407895	0.277219	-0.00774852	0.032295
2431	ZNF740	0.400124	0.366639	0.350705	0.311556	0.0494185	0.0550829
2432	ENSG00000260179	0.400113	0.224216	0.277558	0.17719	0.122555	0.0470262
2433	QARS1	0.400054	0.379535	0.32121	0.306086	0.0788443	0.0734494
2434	NKG7	0.400008	0.252981	0.254268	0.318739	0.14574	-0.0657574
2435	GMPPA	0.399984	0.355711	0.356249	0.272867	0.0437343	0.0828435
2436	FERMT3	0.399963	0.382982	0.357833	0.345506	0.0421298	0.0374758
2437	SGCA	0.399952	0.290884	0.362568	0.268793	0.0373832	0.0220905
2438	ZNF646	0.399847	0.344745	0.34224	0.280124	0.0576065	0.0646208
2439	IL17REL	0.399818	0.284143	0.339616	0.219377	0.0602021	0.0647651
2440	IGFALS	0.399679	0.326575	0.302103	0.247995	0.0975756	0.0785798
2441	ADM2	0.399583	0.323458	0.382371	0.212121	0.0172122	0.111336
2442	LAMP1	0.399475	0.377145	0.348317	0.327756	0.0511575	0.0493883
2443	ENSG00000274898	0.399365	0.0720404	0.129216	0.249891	0.270149	-0.177851
2444	SGSM3	0.399361	0.312299	0.300762	0.293813	0.0985988	0.0184862
2445	SBK3	0.399265	0.294361	0.337619	0.144113	0.0616461	0.150248
2446	ENSG00000271858	0.399174	0.301289	0.388456	0.247294	0.0107184	0.0539948
2447	GET4	0.399135	0.366739	0.358784	0.274863	0.0403518	0.091876
2448	PSME2	0.399124	0.308525	0.32871	0.202877	0.0704138	0.105648
2449	ENSG00000262660	0.399111	0.484987	0.356167	0.346878	0.042944	0.138109
2450	UNC5A	0.399083	0.269931	0.409739	0.202101	-0.0106558	0.0678294
2451	SNRNP200	0.39907	0.385403	0.375785	0.28741	0.0232846	0.0979936
2452	LDHD	0.399032	0.335997	0.409738	0.22502	-0.0107065	0.110977
2453	TMEM214	0.399027	0.350722	0.422287	0.357289	-0.0232599	-0.0065673
2454	ENSG00000284292	0.398916	0.365839	0.324664	0.323638	0.0742523	0.0422006
2455	CEMP1	0.398913	0.470178	0.334897	0.353199	0.0640161	0.116979
2456	GAL	0.398807	0.14765	0.262554	0.209163	0.136252	-0.0615123
2457	AP2M1	0.398758	0.377831	0.356139	0.342343	0.042619	0.0354877
2458	TNK1	0.39872	0.310904	0.283042	0.207549	0.115679	0.103355
2459	AMIGO3	0.398719	0.442486	0.339483	0.32883	0.0592365	0.113656
2460	F2	0.398612	0.323812	0.353971	0.338907	0.0446406	-0.015095
2461	ENSG00000206567	0.398596	0.305743	0.315031	0.321199	0.0835652	-0.0154556
2462	ENSG00000267261	0.398536	0.271921	0.240682	0.21579	0.157854	0.0561308
2463	TLX2	0.3985	0.351438	0.333529	0.373272	0.0649712	-0.0218344
2464	MPIG6B	0.39838	0.293259	0.264531	0.143549	0.133849	0.14971
2465	ENSG00000207922	0.398369	0.269022	0.339065	0.233453	0.0593039	0.0355688
2466	HOMER3-AS1	0.398249	0.263442	0.310504	0.243035	0.0877452	0.0204076
2467	SNORA5B	0.398145	0.322978	0.382283	0.305095	0.0158628	0.0178829
2468	LHB	0.398083	0.314051	0.113967	0.381964	0.284117	-0.0679128
2469	MIR7109	0.398028	0.305875	0.297167	0.202284	0.100861	0.103591
2470	ENSG00000271984	0.397953	0.353832	0.377383	0.292077	0.0205702	0.0617545
2471	EML2-AS1	0.397778	0.271987	0.370553	0.185226	0.0272254	0.0867611
2472	ENSG00000261798	0.397681	0.170417	0.120549	0.224457	0.277132	-0.0540403
2473	RUSC1	0.397602	0.335042	0.373115	0.3598	0.0244878	-0.0247585
2474	FANCG	0.397471	0.420351	0.328725	0.32584	0.0687463	0.0945118
2475	S1PR4	0.397417	0.240302	0.231709	0.253671	0.165708	-0.0133686
2476	KCNJ11	0.397358	0.322325	0.294583	0.325914	0.102775	-0.00358883
2477	QRFP	0.39733	0.328925	0.306353	0.26427	0.0909777	0.0646552
2478	VPS37D	0.397277	0.308406	0.324441	0.252038	0.0728358	0.0563683
2479	NUP210P3	0.39727	0.330293	0.424906	0.27233	-0.0276358	0.0579628
2480	MST1R	0.397164	0.287887	0.324342	0.232895	0.072823	0.0549915
2481	ENSG00000288023	0.39711	0.289293	0.272851	0.228618	0.124259	0.0606753
2482	ENSG00000274373	0.39711	0.578587	0.136426	0.457236	0.260684	0.121351
2483	ENSG00000260810	0.39711	0.144647	0.0682129	0.076206	0.328897	0.0684407
2484	ENSG00000261433	0.39711	1.08485	1.70532	1.52412	-1.30821	-0.43927
2485	ENSG00000261266	0.397097	0.42071	0.337959	0.250538	0.0591386	0.170173
2486	EFS	0.39705	0.129488	0.272601	0.19916	0.124448	-0.0696723
2487	ENSG00000259211	0.396998	0.308155	0.340835	0.260317	0.0561631	0.0478385
2488	MIR1-1	0.396908	0.231227	0.365099	0.200274	0.031809	0.030953
2489	MIR133A2	0.396908	0.231227	0.365099	0.200274	0.031809	0.030953
2490	ENSG00000259081	0.396857	0.264238	0.329011	0.20064	0.067846	0.0635977
2491	NEU1	0.396815	0.390929	0.28518	0.308433	0.111635	0.0824954
2492	ENSG00000253125	0.396812	0.32429	0.346005	0.315774	0.0508061	0.00851581
2493	TWNK	0.396733	0.272105	0.307131	0.245116	0.089602	0.0269894
2494	FBXW5	0.396716	0.333445	0.368651	0.252242	0.0280648	0.0812032
2495	CMTM3	0.396675	0.260436	0.294588	0.219602	0.102087	0.0408333
2496	MIR1914	0.396654	0.370276	0.315662	0.355398	0.080992	0.0148788
2497	UROD	0.396646	0.19726	0.23922	0.235484	0.157426	-0.0382242
2498	ENSG00000254461	0.396632	0.423337	0.348367	0.294652	0.048265	0.128685
2499	ENSG00000250282	0.396603	0.248431	0.315541	0.229908	0.0810617	0.0185229
2500	GPR25	0.396541	0.361099	0.26044	0.179051	0.136101	0.182047
2501	SLC6A18	0.396487	0.253888	0.388398	0.233467	0.0080886	0.0204213
2502	LILRB2	0.396471	0.274288	0.38048	0.188988	0.0159916	0.0853004
2503	PTDSS2	0.396382	0.277289	0.31238	0.238005	0.0840016	0.0392844
2504	ENSG00000131152	0.396371	0.231289	0.277546	0.181464	0.118825	0.0498258
2505	NACC1	0.396266	0.299219	0.339272	0.272855	0.0569949	0.0263634
2506	TBC1D2B	0.396249	0.214597	0.287988	0.326097	0.108261	-0.111501
2507	BRD9	0.396214	0.304299	0.328037	0.24725	0.0681772	0.0570497
2508	CHCHD4P3	0.396192	0.286564	0.342529	0.226469	0.0536635	0.0600954
2509	ENSG00000286408	0.395903	0.315453	0.467538	0.23742	-0.071635	0.0780329
2510	MIR1909	0.395897	0.38361	0.336605	0.308283	0.0592918	0.0753269
2511	ASPSCR1	0.395842	0.337686	0.358052	0.25521	0.0377899	0.0824759
2512	CHKB-CPT1B	0.395838	0.329155	0.347151	0.288167	0.0486869	0.0409876
2513	ENSG00000230074	0.395785	0.252806	0.31738	0.206732	0.0784045	0.046074
2514	PPAN	0.395732	0.30959	0.234204	0.283364	0.161528	0.0262259
2515	TMEM79	0.395707	0.330928	0.302601	0.304905	0.0931057	0.0260228
2516	ENSG00000279428	0.395664	0.267344	0.350505	0.241524	0.0451592	0.02582
2517	ENSG00000274156	0.395521	0.680841	0.0323066	0.707548	0.363214	-0.0267075
2518	ENSG00000233017	0.395344	0.218218	0.377151	0.190054	0.0181927	0.0281648
2519	ENSG00000285570	0.395195	0.225602	0.311711	0.223397	0.0834841	0.00220576
2520	CHPF	0.395173	0.37185	0.299926	0.241912	0.0952468	0.129937
2521	DNAAF3	0.395082	0.276848	0.295945	0.269588	0.099137	0.00725961
2522	SHARPIN	0.395029	0.417329	0.344103	0.351859	0.0509265	0.0654705
2523	DNAJB12	0.394988	0.284484	0.296565	0.227669	0.0984232	0.0568157
2524	ENSG00000254236	0.394969	0.199815	0.188459	0.210542	0.206511	-0.010727
2525	PPP1CA	0.394908	0.249682	0.388296	0.223327	0.00661223	0.0263547
2526	PIF1	0.394883	0.326326	0.258587	0.260301	0.136295	0.0660257
2527	MIOX	0.394829	0.309559	0.395411	0.266559	-0.00058212	0.0429996
2528	CHI3L1	0.394702	0.237439	0.24732	0.127812	0.147382	0.109627
2529	RXRA	0.394681	0.319914	0.336391	0.235823	0.0582909	0.0840913
2530	TTLL3	0.394552	0.337057	0.332346	0.341882	0.0622056	-0.00482493
2531	SLC52A2	0.394449	0.399805	0.367127	0.264887	0.0273222	0.134917
2532	ENDOG	0.39444	0.419114	0.400412	0.347193	-0.00597126	0.0719218
2533	HPS6	0.394388	0.271047	0.268424	0.228479	0.125963	0.0425685
2534	ADAM11	0.394379	0.279732	0.346242	0.245017	0.0481363	0.0347144
2535	ENSG00000256514	0.39431	0.256828	0.358975	0.243612	0.035335	0.013216
2536	ENSG00000286430	0.394236	0.259828	0.348995	0.204762	0.0452405	0.0550662
2537	ADRM1	0.394218	0.354046	0.394819	0.405458	-0.00060135	-0.0514127
2538	SLC9A3R2	0.394217	0.290958	0.322887	0.207191	0.0713291	0.0837663
2539	MPO	0.394184	0.360185	0.390041	0.271132	0.00414312	0.089053
2540	OGFR-AS1	0.394173	0.314194	0.317153	0.257212	0.0770201	0.0569825
2541	UAP1L1	0.394161	0.30987	0.327904	0.218392	0.0662576	0.0914783
2542	AP2A1	0.394151	0.30792	0.310022	0.298534	0.0841291	0.00938633
2543	ENSG00000250105	0.394056	0.308822	0.336411	0.221589	0.0576448	0.0872328
2544	CASTOR1	0.394021	0.241926	0.275947	0.272196	0.118074	-0.0302697
2545	ENSG00000269944	0.394008	0.14805	0.201184	0.149597	0.192823	-0.00154769
2546	ENSG00000265840	0.393945	0.318959	0.357384	0.239097	0.0365609	0.0798613
2547	MIR6829	0.393933	0.300681	0.300498	0.240774	0.0934348	0.0599072
2548	NPB	0.393628	0.621974	0.468153	0.555047	-0.0745247	0.0669271
2549	HELT	0.393576	0.362401	0.385382	0.2393	0.00819408	0.123101
2550	CNOT3	0.393514	0.349519	0.314051	0.320787	0.0794631	0.028732
2551	EVPL	0.393454	0.30519	0.318296	0.267921	0.0751574	0.037269
2552	UPK2	0.39345	0.302407	0.325418	0.206925	0.0680317	0.0954821
2553	H1-9P	0.39338	0.264206	0.344932	0.257556	0.0484472	0.00665012
2554	PLTP	0.393377	0.321767	0.357752	0.277027	0.0356249	0.0447404
2555	GJC2	0.393307	0.348687	0.303572	0.280957	0.0897351	0.0677292
2556	RGP1	0.393284	0.375473	0.348357	0.24979	0.0449274	0.125684
2557	MIR6786	0.393219	0.406745	0.30954	0.324208	0.0836786	0.0825366
2558	ENSG00000256813	0.393089	0.361017	0.342545	0.291993	0.0505442	0.0690243
2559	CCDC86	0.393089	0.361017	0.342545	0.291993	0.0505442	0.0690243
2560	KAT2A	0.393015	0.317113	0.351513	0.238944	0.041502	0.0781692
2561	GTF2F1	0.392967	0.415804	0.330431	0.33801	0.062536	0.0777943
2562	KCNT1	0.392963	0.301302	0.339525	0.237268	0.0534374	0.0640338
2563	ELF3	0.392823	0.307638	0.294669	0.245432	0.0981542	0.0622057
2564	EXOC7	0.392715	0.318844	0.312736	0.278638	0.0799791	0.0402066
2565	ENSG00000272405	0.392667	0.263383	0.256263	0.18411	0.136404	0.0792734
2566	IZUMO4	0.392604	0.438235	0.377991	0.459888	0.0146124	-0.0216522
2567	ENSG00000269910	0.392602	0.243266	0.284846	0.210607	0.107756	0.0326587
2568	DDX39A	0.392586	0.363913	0.344721	0.225938	0.0478646	0.137976
2569	ENSG00000289835	0.392485	0.340952	0.411322	0.316484	-0.0188376	0.0244681
2570	CHID1	0.392398	0.32854	0.345836	0.269098	0.0465619	0.059442
2571	ULK3	0.392356	0.35616	0.312995	0.252032	0.0793607	0.104128
2572	ENSG00000275445	0.392326	0.17863	0.168478	0.18822	0.223848	-0.00958972
2573	ENSG00000276851	0.392326	0.35726	0	0.564659	0.392326	-0.207399
2574	MIR34AHG	0.392309	0.242437	0.413987	0.195722	-0.021678	0.0467146
2575	ENSG00000235138	0.392108	0.321911	0.332252	0.258001	0.0598556	0.0639105
2576	BHLHA9	0.392101	0.289044	0.304689	0.125408	0.0874112	0.163637
2577	PRKCD	0.391991	0.247005	0.292542	0.215053	0.0994491	0.0319524
2578	SKI	0.391887	0.212362	0.253574	0.16516	0.138313	0.0472023
2579	CALML5	0.391801	0.15857	0.261726	0.375936	0.130075	-0.217366
2580	MESP1	0.391541	0.266017	0.266879	0.0476943	0.124662	0.218323
2581	ENSG00000266978	0.391513	0.309934	0.292024	0.225779	0.0994895	0.0841551
2582	ENSG00000261396	0.391365	0.391054	0.352564	0.304516	0.0388006	0.0865383
2583	SPTBN2	0.391134	0.294935	0.312467	0.285446	0.0786666	0.00948927
2584	ENSG00000248015	0.391039	0.343687	0.333931	0.303386	0.0571081	0.0403008
2585	ENSG00000263271	0.391034	0.315548	0.329765	0.316988	0.0612686	-0.00144052
2586	PRSS30P	0.391026	0.225192	0.301503	0.206535	0.0895229	0.0186567
2587	KMT2E-AS1	0.391016	0.362945	0.246107	0.177199	0.14491	0.185746
2588	OTOS	0.390823	0.232568	0.315295	0.262635	0.0755277	-0.0300665
2589	ANO7	0.390785	0.24902	0.321037	0.228024	0.0697486	0.0209959
2590	GTF3C5	0.390779	0.275399	0.30544	0.240568	0.0853397	0.034831
2591	FBXL16	0.390767	0.428619	0.349151	0.228215	0.0416159	0.200404
2592	ENSG00000268496	0.390714	0.256467	0.328346	0.244003	0.062368	0.0124641
2593	VEGFB	0.390658	0.439803	0.341206	0.303078	0.0494513	0.136725
2594	ENSG00000288636	0.390614	0.26976	0.309358	0.213306	0.0812558	0.0564536
2595	ZDHHC18	0.3906	0.365456	0.356763	0.328484	0.0338373	0.0369725
2596	POLR2I	0.390556	0.182553	0.176786	0.225285	0.213769	-0.0427315
2597	DPF1	0.390518	0.243826	0.33947	0.227421	0.0510484	0.0164049
2598	MELTF	0.390516	0.243474	0.289138	0.189825	0.101378	0.053649
2599	LINC02852	0.390459	0.290656	0.322044	0.246792	0.0684146	0.0438641
2600	ENSG00000259605	0.390411	0.238209	0.307583	0.195857	0.0828277	0.0423522
2601	SIX5	0.390411	0.238209	0.307583	0.195857	0.0828277	0.0423522
2602	ENSG00000274904	0.39041	0.448491	0.16195	0.123286	0.22846	0.325205
2603	ENSG00000203900	0.390353	0.243642	0.361788	0.208315	0.0285652	0.0353269
2604	KLC4	0.390238	0.32597	0.321107	0.295007	0.0691316	0.0309626
2605	AVP	0.39021	0.23985	0.452436	0.187205	-0.0622265	0.0526453
2606	MNT	0.390148	0.409169	0.426163	0.266447	-0.0360154	0.142722
2607	LGI3	0.390099	0.264604	0.358571	0.263923	0.0315278	0.00068098
2608	FLCN	0.389939	0.260786	0.275806	0.229889	0.114133	0.0308969
2609	MIR6771	0.38968	0.334272	0.316277	0.260303	0.0734036	0.0739691
2610	CYBA	0.389678	0.29721	0.304746	0.250907	0.0849316	0.0463028
2611	MIR6773	0.389533	0.368354	0.334526	0.258438	0.0550076	0.109917
2612	ENSG00000289263	0.389355	0.254097	0.276812	0.232455	0.112543	0.0216422
2613	NEURL4	0.389239	0.363051	0.332726	0.307042	0.0565137	0.0560091
2614	TUBA4B	0.389228	0.272027	0.369091	0.236507	0.0201368	0.0355205
2615	CTSA	0.389225	0.348317	0.375218	0.29973	0.0140062	0.0485868
2616	HSPA12B	0.389174	0.236384	0.275263	0.224755	0.113911	0.0116288
2617	MIR5787	0.389116	0.336907	0.317753	0.269489	0.0713632	0.0674176
2618	ENSG00000288871	0.389034	0.386216	0.363595	0.262901	0.0254397	0.123315
2619	PLPP7	0.388872	0.221021	0.265286	0.138471	0.123586	0.0825498
2620	ALDOA	0.388811	0.387084	0.322559	0.251123	0.0662517	0.135961
2621	ENSG00000288956	0.388766	0.212411	0.22705	0.208893	0.161715	0.0035177
2622	LRPAP1	0.388726	0.278611	0.301025	0.212771	0.0877007	0.0658398
2623	RGS11	0.388723	0.282372	0.334943	0.233325	0.0537795	0.0490466
2624	DOC2A	0.388701	0.375672	0.35478	0.242761	0.0339212	0.132911
2625	ZDHHC16	0.388686	0.320835	0.345346	0.229513	0.0433398	0.0913219
2626	FBF1	0.388634	0.38212	0.399515	0.316574	-0.0108805	0.0655462
2627	MIR1228	0.388615	0.259349	0.346032	0.209397	0.0425832	0.0499514
2628	CACNA2D2	0.388496	0.292408	0.376948	0.240241	0.0115482	0.0521668
2629	EEF1D	0.388486	0.415259	0.345693	0.360709	0.0427933	0.0545504
2630	RRAD	0.388419	0.339141	0.361535	0.220832	0.0268838	0.118308
2631	LIME1	0.388311	0.329501	0.222896	0.291345	0.165415	0.0381559
2632	VASN	0.38824	0.32723	0.32034	0.236184	0.0678995	0.0910459
2633	ADGRL1-AS1	0.388145	0.281819	0.306964	0.254406	0.0811808	0.0274123
2634	ADGRL1	0.388145	0.281819	0.306964	0.254406	0.0811808	0.0274123
2635	RPL34P20	0.388127	0.258793	0.31009	0.205834	0.0780366	0.0529586
2636	PRR29-AS1	0.388121	0.273374	0.277681	0.25394	0.11044	0.0194343
2637	ENSG00000288873	0.388083	0.37147	0.376102	0.283805	0.0119817	0.0876651
2638	ENSG00000280163	0.387985	0.479488	0.476039	0.292501	-0.0880538	0.186987
2639	DNAJC17	0.387968	0.268347	0.325596	0.205808	0.0623713	0.0625397
2640	DRAP1	0.387706	0.249174	0.240973	0.237161	0.146733	0.0120133
2641	ENSG00000289544	0.387655	0.353007	0.499416	0.929895	-0.111761	-0.576888
2642	DPPA5	0.387655	0.311476	0.548378	0.350078	-0.160723	-0.0386015
2643	ENSG00000253189	0.387655	0.353007	0.998831	0.371958	-0.611176	-0.0189511
2644	TAL2	0.387655	0.0882517	0.499416	0.0929895	-0.111761	-0.00473777
2645	TEPSIN	0.387577	0.368315	0.328264	0.294626	0.0593121	0.0736895
2646	SOX15	0.387564	0.434731	0.376657	0.365561	0.0109071	0.0691695
2647	RAVER1	0.387491	0.387695	0.355539	0.29806	0.0319525	0.0896351
2648	MIR1-1HG	0.387403	0.233108	0.364056	0.206188	0.0233469	0.0269194
2649	MEN1	0.387395	0.356781	0.313483	0.255309	0.0739118	0.101471
2650	FAM167B	0.387313	0.261256	0.221767	0.123877	0.165547	0.137379
2651	LINC02846	0.387285	0.148945	0.332119	0.205136	0.0551658	-0.056191
2652	CPXM1	0.387271	0.188573	0.281798	0.178053	0.105473	0.0105203
2653	ASPDH	0.387269	0.425017	0.359427	0.203303	0.0278422	0.221714
2654	NDUFS7	0.387048	0.354772	0.334034	0.309455	0.0530147	0.0453172
2655	RAB1B	0.387015	0.461219	0.586807	0.421886	-0.199792	0.0393338
2656	ENSG00000245156	0.387015	0.461219	0.586807	0.421886	-0.199792	0.0393338
2657	IL18BP	0.386876	0.30345	0.385016	0.262877	0.00185999	0.0405721
2658	ENSG00000279044	0.386856	0.228045	0.279161	0.254985	0.107695	-0.0269406
2659	FLOT2	0.386763	0.287418	0.304524	0.25199	0.0822396	0.0354276
2660	IRX4	0.386761	0.201007	0.363025	0.1489	0.0237365	0.0521067
2661	ENSG00000280360	0.386719	0.492028	0.748734	0.193903	-0.362015	0.298125
2662	POR	0.386702	0.335662	0.319996	0.251224	0.0667054	0.0844379
2663	ENSG00000280233	0.38663	0.237283	0.331586	0.237152	0.0550439	0.00013135
2664	ENSG00000269886	0.386583	0.33165	0.318817	0.349361	0.0677665	-0.0177105
2665	ENSG00000262049	0.386545	0.393084	0.305693	0.297721	0.0808524	0.0953628
2666	ENSG00000270175	0.386338	0.390364	0.34693	0.338962	0.039408	0.051402
2667	SCARF2	0.386238	0.267597	0.334212	0.219265	0.052026	0.0483328
2668	LILRA4	0.386176	0.257587	0.409755	0.260937	-0.0235797	-0.00334975
2669	CABP4	0.386141	0.333161	0.354465	0.306465	0.0316758	0.0266964
2670	ENSG00000289152	0.386123	0.937631	0.0552713	0.123496	0.330851	0.814135
2671	ENSG00000272203	0.386123	0.410213	0.44217	0.30874	-0.0560476	0.101474
2672	ENSG00000287821	0.386123	0.175806	0.165814	0.246992	0.220309	-0.071186
2673	SLC25A45	0.386063	0.316872	0.311798	0.233627	0.0742653	0.0832451
2674	EHMT2	0.386055	0.334422	0.299496	0.300706	0.0865594	0.033716
2675	RPS6KA4	0.386014	0.312465	0.303959	0.218795	0.082055	0.0936702
2676	MIR4254	0.38595	0.245616	0.312601	0.199676	0.0733491	0.0459399
2677	WFIKKN2	0.38583	0.241102	0.290379	0.178248	0.0954509	0.062854
2678	ENSG00000261976	0.38583	0.241102	0.290379	0.178248	0.0954509	0.062854
2679	FCRLB	0.385802	0.326812	0.352822	0.194859	0.0329798	0.131953
2680	DCST1	0.385726	0.331574	0.440805	0.198619	-0.055079	0.132956
2681	SLC52A1	0.385704	0.20766	0.229841	0.184897	0.155863	0.0227632
2682	ENSG00000267838	0.385615	0.429182	0.625584	0.452222	-0.239969	-0.0230406
2683	SNORD83B	0.385522	0.325823	0.325487	0.216395	0.0600354	0.109428
2684	ECE2	0.385505	0.28814	0.322639	0.245177	0.0628667	0.0429627
2685	BAHD1	0.385415	0.285199	0.317515	0.246858	0.0679005	0.0383406
2686	ENSG00000288564	0.385378	0.287924	0.318483	0.283295	0.0668954	0.00462862
2687	LIN37	0.385378	0.319837	0.239365	0.316563	0.146013	0.0032742
2688	EPHB6	0.385339	0.230633	0.383578	0.226885	0.00176158	0.00374824
2689	TKFC	0.385318	0.352614	0.360689	0.321223	0.0246294	0.0313908
2690	WDR54	0.385278	0.40004	0.383911	0.331567	0.00136727	0.0684725
2691	ENSG00000233970	0.385223	0.285641	0.349354	0.145338	0.0358683	0.140303
2692	PPL	0.385205	0.282514	0.306444	0.191915	0.0787611	0.0905995
2693	PSMD2	0.385122	0.350612	0.337168	0.306561	0.0479549	0.044051
2694	XRCC3	0.385102	0.353467	0.336787	0.285858	0.048315	0.0676094
2695	UCKL1	0.385081	0.377158	0.335126	0.381337	0.0499551	-0.00417883
2696	ENSG00000227407	0.385	0.250854	0.326088	0.242064	0.0589126	0.00878977
2697	TMEM129	0.384958	0.410979	0.412705	0.274583	-0.0277465	0.136396
2698	EFNA4	0.38492	0.246468	0.289441	0.247417	0.0954785	-0.0009487
2699	PSKH1	0.384874	0.3385	0.345947	0.265672	0.0389274	0.0728277
2700	PEMT	0.384838	0.253422	0.339496	0.19982	0.045342	0.0536018
2701	ENSG00000289882	0.384836	0.161741	0.203398	0.0284041	0.181437	0.133337
2702	ASGR1	0.384788	0.24225	0.228743	0.18573	0.156046	0.0565202
2703	ENSG00000279945	0.384692	0.253683	0.168341	0.242879	0.216351	0.0108042
2704	LENG1	0.38463	0.334224	0.297322	0.304828	0.0873083	0.0293959
2705	PREB	0.384602	0.304338	0.321198	0.237318	0.0634048	0.0670205
2706	OSM	0.384562	0.334118	0.417303	0.272081	-0.0327409	0.062037
2707	ENSG00000285043	0.38414	0.363952	0.304907	0.245685	0.0792338	0.118267
2708	ENSG00000262115	0.384048	0.308979	0.299532	0.241089	0.0845163	0.0678895
2709	RPS6KA1	0.383975	0.34791	0.336193	0.254939	0.0477819	0.092971
2710	SLC9A1	0.383833	0.30686	0.280707	0.250775	0.103127	0.056085
2711	ELOVL1	0.383814	0.303687	0.27975	0.216123	0.104065	0.0875641
2712	PDCD11	0.383683	0.353875	0.358537	0.255639	0.0251456	0.0982364
2713	ALDH3B1	0.383648	0.236719	0.349675	0.182324	0.0339734	0.0543951
2714	CORO7	0.383494	0.336237	0.321406	0.2498	0.0620881	0.086437
2715	PHOX2A	0.383488	0.323603	0.288869	0.312436	0.0946184	0.0111665
2716	MIR6726	0.383442	0.409077	0.319854	0.334474	0.0635879	0.0746031
2717	ENSG00000267030	0.383423	0.415511	0.379577	0.353776	0.00384521	0.0617354
2718	ABCB6	0.383342	0.501401	0.311667	0.356984	0.0716756	0.144417
2719	MIR6824	0.383332	0.385347	0.420253	0.312827	-0.0369212	0.0725196
2720	RARG	0.383219	0.287413	0.336304	0.237645	0.0469147	0.0497682
2721	PITX3	0.38313	0.226748	0.372317	0.258548	0.010813	-0.0317999
2722	KCNIP2-AS1	0.38312	0.30052	0.316056	0.250945	0.0670637	0.049575
2723	KCNIP2	0.38312	0.30052	0.316056	0.250945	0.0670637	0.049575
2724	ENSG00000258610	0.383118	0.261654	0.322214	0.205138	0.0609045	0.0565165
2725	PCIF1	0.38311	0.322077	0.370508	0.334808	0.0126013	-0.0127307
2726	ENSG00000230033	0.383094	0.104656	0.296124	0.257307	0.0869703	-0.152651
2727	CRMA	0.383059	0.233011	0.358884	0.204738	0.024175	0.0282735
2728	YIF1B	0.383035	0.248746	0.317665	0.293326	0.0653701	-0.0445805
2729	ENSG00000267304	0.38302	0.233767	0.291389	0.206133	0.0916305	0.0276336
2730	ENSG00000230064	0.382999	0.286862	0.33052	0.249895	0.0524797	0.0369669
2731	IGFLR1	0.38285	0.393991	0.418126	0.308355	-0.0352764	0.0856355
2732	GTSE1	0.382721	0.236032	0.284899	0.21495	0.0978216	0.0210819
2733	PICSAR	0.382713	0.321925	0.3092	0.21784	0.0735128	0.104085
2734	SUSD6	0.382705	0.0713408	0.18815	0.0640284	0.194555	0.00731241
2735	TKT	0.382699	0.277337	0.330468	0.26676	0.0522308	0.0105767
2736	ENSG00000268309	0.382641	0.274165	0.178673	0.311621	0.203968	-0.0374555
2737	MIR8083	0.382538	0.232538	0.320577	0.208828	0.0619609	0.0237099
2738	ENSG00000289854	0.382473	0.22944	0.201117	0.188273	0.181357	0.0411667
2739	ENSG00000233625	0.382452	0.298516	0.28155	0.157271	0.100902	0.141245
2740	ENSG00000268938	0.382385	0.304229	0.299963	0.285074	0.082422	0.0191547
2741	SYTL1	0.382383	0.307613	0.3614	0.253593	0.0209834	0.0540198
2742	ENSG00000268643	0.382308	0.284857	0.285658	0.252637	0.0966499	0.0322198
2743	LILRB3	0.382261	0.227856	0.352141	0.196144	0.03012	0.0317117
2744	PRAM1	0.38223	0.278759	0.242024	0.27637	0.140206	0.0023886
2745	ENSG00000260262	0.382195	0.278428	0.262603	0.293375	0.119592	-0.0149474
2746	ENSG00000234055	0.382127	0.306114	0.355656	0.252771	0.0264704	0.053343
2747	CNTFR	0.382087	0.201153	0.33464	0.19368	0.0474474	0.00747253
2748	CNTFR-AS1	0.382087	0.201153	0.33464	0.19368	0.0474474	0.00747253
2749	ENSG00000253471	0.382041	0.151175	0.239893	0.155567	0.142148	-0.00439208
2750	ENSG00000254002	0.382041	0.151175	0.239893	0.155567	0.142148	-0.00439208
2751	ENSG00000142539	0.382036	0.292403	0.3159	0.260016	0.0661363	0.0323866
2752	ZDHHC12	0.382034	0.294975	0.334401	0.290302	0.0476332	0.00467294
2753	CSNK1G2	0.381948	0.257961	0.33852	0.233216	0.0434283	0.0247454
2754	ENSG00000245869	0.381889	0.262416	0.262463	0.203749	0.119426	0.0586674
2755	MIR7113	0.38188	0.289155	0.34184	0.211256	0.0400393	0.0778991
2756	CRIP1	0.381696	0.347873	0.306694	0.278297	0.0750018	0.0695758
2757	TAF6L	0.38157	0.355086	0.386891	0.32908	-0.00532123	0.0260059
2758	SLC25A42	0.381533	0.369588	0.498358	0.220491	-0.116825	0.149097
2759	NPW	0.381436	0.223618	0.341759	0.214879	0.0396766	0.00873872
2760	ENSG00000275437	0.38141	0.307536	0.361881	0.226311	0.0195284	0.0812247
2761	APLP1	0.381243	0.334371	0.263851	0.254581	0.117392	0.07979
2762	CRAT	0.381143	0.307461	0.361238	0.25042	0.0199043	0.0570414
2763	KMT5C	0.381121	0.41136	0.363668	0.271745	0.0174526	0.139616
2764	CCDC153	0.381116	0.276919	0.332255	0.329978	0.0488607	-0.0530595
2765	PSMB10	0.381085	0.374062	0.248879	0.221886	0.132206	0.152177
2766	AKR1A1	0.381044	0.266856	0.335116	0.235582	0.0459277	0.0312739
2767	IRX4-AS1	0.381011	0.20035	0.340428	0.149676	0.0405829	0.0506739
2768	AQP6	0.381008	0.253608	0.340405	0.194593	0.0406027	0.0590149
2769	ADGRD2	0.380955	0.210369	0.329575	0.203455	0.0513798	0.00691378
2770	ENSG00000261505	0.380869	0.421586	0.306956	0.295858	0.0739127	0.125728
2771	TNFRSF13C	0.380854	0.215024	0.202804	0.138864	0.17805	0.0761602
2772	MIR378I	0.380854	0.215024	0.202804	0.138864	0.17805	0.0761602
2773	PCP2	0.380813	0.276086	0.297545	0.265504	0.0832679	0.0105817
2774	DNMT3A	0.380721	0.310765	0.331933	0.226164	0.0487879	0.0846012
2775	MAP2K2	0.380584	0.302389	0.244139	0.206336	0.136445	0.0960531
2776	ENSG00000262873	0.380556	0.533979	0.657799	0.210393	-0.277243	0.323586
2777	EPIST	0.380545	0.226762	0.225745	0.217129	0.1548	0.00963286
2778	PEX10	0.38042	0.356531	0.332846	0.324401	0.0475736	0.0321296
2779	LINC02809	0.380409	0.207845	0.300583	0.204403	0.0798263	0.0034421
2780	ZBTB42	0.38037	0.301799	0.31214	0.15966	0.0682294	0.142139
2781	DCDC2B	0.380329	0.334195	0.361181	0.317043	0.0191474	0.0171517
2782	ENSG00000289099	0.380113	0.173069	0.163233	0.243148	0.21688	-0.0700781
2783	ENSG00000267769	0.380081	0.312983	0.302931	0.27384	0.0771504	0.0391435
2784	PYCR3	0.380067	0.338975	0.314245	0.286061	0.0658224	0.0529137
2785	PTGES2	0.380066	0.289973	0.346783	0.232405	0.0332835	0.0575684
2786	SNX1	0.38002	0.234721	0.216901	0.25241	0.163119	-0.0176893
2787	TOR4A	0.379754	0.214874	0.411656	0.205183	-0.0319015	0.00969041
2788	ENSG00000255801	0.379723	0.0380648	0.331705	0.0271272	0.0480175	0.0109376
2789	ENSG00000260077	0.379699	0.235118	0.2348	0.189449	0.1449	0.0456696
2790	PPAN-P2RY11	0.379696	0.3085	0.241342	0.282806	0.138354	0.0256936
2791	RAPGEFL1	0.379666	0.292886	0.269901	0.226204	0.109765	0.0666826
2792	GLB1L	0.379641	0.284167	0.359903	0.271895	0.0197375	0.0122719
2793	PLAU	0.37963	0.276236	0.348635	0.270917	0.030995	0.00531882
2794	C10orf55	0.37963	0.276236	0.348635	0.270917	0.030995	0.00531882
2795	ATRIP	0.379474	0.336469	0.273909	0.231794	0.105564	0.104675
2796	ENSG00000287644	0.379421	0.303139	0.291006	0.22052	0.0884155	0.0826189
2797	GDPD5	0.37939	0.28141	0.300511	0.238847	0.0788785	0.0425634
2798	ENSG00000288773	0.379346	0.221082	0.273678	0.189272	0.105668	0.0318094
2799	PAM16	0.379244	0.321593	0.307736	0.239054	0.0715082	0.082539
2800	IL13	0.379174	0.235027	0.302091	0.162568	0.0770831	0.0724599
2801	ENSG00000264187	0.37915	0.253101	0.268697	0.222692	0.110453	0.0304085
2802	CTSD	0.37912	0.330055	0.325599	0.282522	0.0535213	0.0475329
2803	SLC12A9	0.379012	0.315028	0.334836	0.261369	0.0441761	0.0536588
2804	STX4	0.378917	0.362526	0.306958	0.346513	0.0719593	0.0160126
2805	ARAP1	0.378642	0.303827	0.312838	0.238411	0.0658039	0.0654155
2806	CLDN3	0.37864	0.191554	0.361334	0.262389	0.0173055	-0.0708348
2807	LINC02322	0.37864	0.430997	0.325201	0.181654	0.0534389	0.249343
2808	PI4K2B	0.378439	0.0600546	0.052175	0.332303	0.326264	-0.272248
2809	ENSG00000289760	0.378401	0.314401	0.360716	0.259559	0.0176844	0.0548415
2810	TMEM239	0.378392	0.298384	0.399331	0.217555	-0.0209398	0.0808283
2811	TNKS1BP1	0.378361	0.273763	0.268861	0.213799	0.1095	0.0599644
2812	PKN1	0.378333	0.309144	0.280169	0.247964	0.0981636	0.0611808
2813	SCAF1	0.378211	0.293989	0.255974	0.252766	0.122237	0.0412235
2814	PAWR	0.378165	0.190115	0.0477779	0.200056	0.330387	-0.00994083
2815	CFAP410	0.378136	0.395631	0.299086	0.309239	0.0790504	0.0863928
2816	OTOP2	0.378135	0.212569	0.296329	0.175493	0.0818061	0.037076
2817	MIR6780B	0.378131	0.275899	0.30099	0.26894	0.0771413	0.00695959
2818	DCTN6-DT	0.377979	0.296018	0.05406	0.3333	0.323919	-0.0372829
2819	CLEC14A	0.377927	0.195327	0.210544	0.294019	0.167383	-0.0986919
2820	TNFRSF1B	0.377665	0.362054	0.334974	0.230222	0.0426904	0.131832
2821	ENSG00000276790	0.377628	0.186699	0.570959	0.340264	-0.193331	-0.153565
2822	GRB7	0.377625	0.259857	0.278635	0.240536	0.0989908	0.019321
2823	CFAP73	0.377601	0.290565	0.302516	0.253091	0.0750857	0.0374738
2824	RNH1	0.377442	0.347454	0.306569	0.294932	0.0708731	0.0525225
2825	CXCR5	0.37742	0.298588	0.30082	0.220602	0.0765998	0.0779854
2826	ENSG00000265121	0.377409	0.217159	0.2127	0.219476	0.164709	-0.00231757
2827	ENSG00000267372	0.37729	0.343568	0.411283	0.208853	-0.0339935	0.134715
2828	BCAN	0.37711	0.26735	0.26955	0.190911	0.107561	0.0764391
2829	MIR210HG	0.37703	0.426214	0.231495	0.308258	0.145535	0.117955
2830	MIR210	0.37703	0.426214	0.231495	0.308258	0.145535	0.117955
2831	RPL22	0.377016	0.268574	0.277657	0.200436	0.0993597	0.0681377
2832	CACNA1G-AS1	0.376986	0.234016	0.343534	0.195129	0.0334521	0.0388869
2833	FPGS	0.376959	0.323388	0.310373	0.214944	0.0665852	0.108444
2834	GPR84-AS1	0.376887	0.295278	0.270728	0.274284	0.106159	0.0209935
2835	PDK2	0.376822	0.25608	0.331595	0.241738	0.0452271	0.0143428
2836	MIR6763	0.376741	0.336732	0.306964	0.27176	0.0697771	0.0649725
2837	FRMD8	0.376726	0.305217	0.285536	0.219224	0.0911897	0.0859933
2838	WDR46	0.376719	0.381135	0.372494	0.325087	0.00422514	0.0560477
2839	PRMT1	0.376673	0.343911	0.267263	0.297731	0.109409	0.0461802
2840	COL9A3	0.376623	0.261307	0.320439	0.244828	0.0561839	0.0164795
2841	MIR4492	0.376607	0.344323	0.345822	0.24756	0.030785	0.0967624
2842	CORO7-PAM16	0.376476	0.33421	0.310754	0.246794	0.0657221	0.0874157
2843	LTK	0.376441	0.259448	0.312322	0.232	0.0641187	0.0274478
2844	C1orf159	0.376416	0.288365	0.275234	0.22847	0.101181	0.0598946
2845	PRSS36	0.37634	0.29545	0.331381	0.236982	0.0449594	0.0584683
2846	EVI5L	0.376293	0.283098	0.327112	0.214563	0.0491812	0.0685353
2847	GAMT	0.376211	0.446032	0.310571	0.320729	0.06564	0.125303
2848	CABP7-DT	0.376169	0.220293	0.296223	0.17175	0.0799459	0.048543
2849	RAB3IL1	0.37611	0.310096	0.324406	0.254199	0.0517033	0.0558977
2850	ENSG00000284820	0.37603	0.465973	0.333215	0.350257	0.0428156	0.115716
2851	ENSG00000257740	0.375977	0.231697	0.316998	0.244221	0.0589794	-0.0125236
2852	CARM1	0.375873	0.336971	0.298186	0.29282	0.0776875	0.0441501
2853	SLC6A8	0.375853	0.335289	0.463193	0.282002	-0.0873398	0.0532862
2854	C11orf21	0.375824	0.296789	0.368633	0.232431	0.00719106	0.0643586
2855	PRSS27	0.375802	0.257621	0.275703	0.176302	0.1001	0.0813188
2856	ENSG00000184441	0.375716	0.392958	0.274498	0.273036	0.101218	0.119921
2857	CRELD1	0.37568	0.296377	0.2843	0.265789	0.0913798	0.0305881
2858	RUVBL2	0.3755	0.313807	0.301657	0.290787	0.0738428	0.0230194
2859	CHRNE	0.375485	0.31179	0.29811	0.245427	0.0773753	0.0663632
2860	ARAP1-AS2	0.375465	0.305911	0.31736	0.246173	0.0581045	0.0597383
2861	ENSG00000286262	0.375404	0.365598	0.304672	0.239168	0.0707321	0.126431
2862	LINC00315	0.375404	0.365598	0.304672	0.239168	0.0707321	0.126431
2863	COL20A1	0.375401	0.219979	0.283577	0.202662	0.0918244	0.017317
2864	B3GAT1	0.375393	0.211642	0.350834	0.172103	0.0245582	0.0395381
2865	CAPN10	0.37539	0.335466	0.412783	0.308904	-0.0373927	0.0265624
2866	GLI1	0.375328	0.290967	0.289922	0.250993	0.0854062	0.0399735
2867	CLCNKB	0.37531	0.211584	0.313264	0.183991	0.0620463	0.0275933
2868	FLT4	0.375301	0.256134	0.287616	0.230158	0.0876858	0.025976
2869	ENSG00000273240	0.375282	0.278945	0.0875849	0.152365	0.287697	0.12658
2870	RER1	0.375198	0.273813	0.27496	0.243469	0.100238	0.0303436
2871	ENSG00000267748	0.375195	0.247422	0.34104	0.296115	0.0341557	-0.0486925
2872	ENSG00000225637	0.37504	0.292731	0.352786	0.199919	0.0222538	0.0928122
2873	NR4A1AS	0.374935	0.332167	0.3153	0.234552	0.059635	0.0976151
2874	ENSG00000280418	0.374896	0.439825	0.34964	0.372956	0.0252553	0.0668686
2875	CPNE6	0.374857	0.385581	0.3819	0.293639	-0.00704305	0.0919422
2876	ROGDI	0.374773	0.355105	0.340489	0.266314	0.0342847	0.0887906
2877	EPX	0.374751	0.466474	0.269425	0.114145	0.105325	0.35233
2878	ENSG00000278627	0.374751	0.466474	0.269425	0.114145	0.105325	0.35233
2879	SHFL	0.374748	0.37404	0.235612	0.210327	0.139137	0.163713
2880	Y_RNA	0.37467	0.331542	0.300115	0.252924	0.0745556	0.0786182
2881	SDF4	0.374658	0.325476	0.298845	0.276105	0.0758127	0.049371
2882	KREMEN2	0.374649	0.232913	0.290406	0.191665	0.0842433	0.0412476
2883	WNT6	0.374575	0.291911	0.357527	0.271263	0.0170476	0.0206485
2884	DGCR8	0.374487	0.349025	0.289112	0.228936	0.0853751	0.120089
2885	ACTB	0.374471	0.209649	0.44948	0.256601	-0.0750082	-0.0469514
2886	SH3BP1	0.374421	0.303642	0.34088	0.25712	0.033541	0.0465229
2887	PDXP-DT	0.374421	0.303642	0.34088	0.25712	0.033541	0.0465229
2888	LDB1	0.374338	0.374397	0.476183	0.298813	-0.101845	0.0755839
2889	ENSG00000286278	0.374288	0.170417	0.241097	0.179566	0.13319	-0.00914881
2890	LAMTOR4	0.374246	0.312362	0.27934	0.29143	0.0949054	0.0209322
2891	FBXL6	0.374209	0.36448	0.340621	0.233166	0.0335883	0.131314
2892	ENSG00000261320	0.374197	0.23152	0.288345	0.151782	0.0858523	0.0797379
2893	LRRC56	0.37411	0.368769	0.340357	0.274772	0.0337529	0.0939972
2894	NDUFA2	0.374095	0.344913	0.337168	0.36018	0.0369273	-0.0152672
2895	PDE6B-AS1	0.373982	0.267972	0.33416	0.25516	0.0398225	0.0128129
2896	MIR6840	0.37397	0.321577	0.347122	0.264997	0.0268485	0.0565808
2897	TOM1	0.373966	0.29985	0.336709	0.246487	0.0372567	0.0533628
2898	S100A16	0.373887	0.292792	0.268922	0.258306	0.104964	0.0344854
2899	H3Y2	0.373674	0.170138	0.275088	0.102441	0.0985861	0.0676968
2900	MIR1286	0.373596	0.281389	0.325103	0.240132	0.048493	0.041257
2901	EEF1AKMT4-ECE2	0.373537	0.279481	0.304727	0.233818	0.0688098	0.0456621
2902	GPN2	0.373536	0.31891	0.318188	0.339188	0.0553483	-0.0202777
2903	ENSG00000273084	0.373517	0.306676	0.26648	0.233919	0.107037	0.0727568
2904	ENSG00000249658	0.373118	0.0926643	0.233061	0.195278	0.140057	-0.102614
2905	ENSG00000267755	0.373012	0.276943	0.226788	0.247771	0.146224	0.0291713
2906	ENSG00000285947	0.373004	0.214791	0.28187	0.16345	0.0911343	0.0513411
2907	DHX38	0.373002	0.324803	0.314773	0.267889	0.0582288	0.0569144
2908	MIR6882	0.372968	0.364723	0.345914	0.261434	0.0270536	0.103289
2909	RNU6-611P	0.372913	0.269478	0.287267	0.236852	0.0856461	0.0326257
2910	AQP3	0.372888	0.296782	0.325833	0.268052	0.0470555	0.0287296
2911	NECAB3	0.372849	0.341772	0.334262	0.303877	0.0385872	0.0378946
2912	MBD6	0.372827	0.327148	0.328388	0.261496	0.0444388	0.0656514
2913	ENSG00000280287	0.372746	0.324631	0.304952	0.264115	0.067794	0.0605162
2914	INSYN1	0.372692	0.286425	0.315713	0.141344	0.0569788	0.145081
2915	ENSG00000286007	0.372626	0.331441	0.300167	0.248551	0.0724591	0.0828902
2916	GNPTG	0.372601	0.40311	0.335321	0.362465	0.0372808	0.0406448
2917	SURF6	0.372438	0.300648	0.275762	0.303338	0.096676	-0.00268996
2918	ACTN3	0.372427	0.276217	0.312473	0.203897	0.0599545	0.07232
2919	TMEM151B	0.372355	0.265417	0.307218	0.291321	0.0651371	-0.0259036
2920	DBNL	0.372323	0.300132	0.296759	0.21509	0.0755636	0.0850417
2921	SCARF1	0.372296	0.245049	0.314842	0.206336	0.0574545	0.0387136
2922	LRP1-AS	0.372267	0.234493	0.308548	0.191633	0.0637194	0.0428596
2923	CCDC85C	0.372164	0.263835	0.321862	0.228414	0.050302	0.0354212
2924	ENSG00000258559	0.372157	0.21023	0.257504	0.233638	0.114653	-0.0234072
2925	ENSG00000277763	0.372149	0.338886	0.479439	0.624889	-0.10729	-0.286003
2926	AMHR2	0.37214	0.276291	0.328804	0.240303	0.0433366	0.0359881
2927	ACRBP	0.372054	0.367118	0.290863	0.328632	0.0811907	0.0384862
2928	EHMT2-AS1	0.372041	0.316951	0.314155	0.264065	0.0578862	0.0528853
2929	SNORD66	0.372033	0.308241	0.303608	0.253628	0.0684256	0.0546137
2930	TLCD5	0.371835	0.34091	0.325235	0.222515	0.0465998	0.118395
2931	ENSG00000241456	0.371801	0.278737	0.329671	0.215767	0.0421306	0.0629706
2932	CRYGN	0.371801	0.278737	0.329671	0.215767	0.0421306	0.0629706
2933	MIR3907	0.371801	0.278737	0.329671	0.215767	0.0421306	0.0629706
2934	ABCB8	0.37175	0.331907	0.368937	0.221644	0.00281271	0.110263
2935	MTA1-DT	0.371614	0.272988	0.267256	0.193854	0.104357	0.0791333
2936	CSNK1D	0.371604	0.305388	0.275175	0.215967	0.0964288	0.0894204
2937	TMEM249	0.371591	0.471163	0.399829	0.338686	-0.0282381	0.132478
2938	GTF3C2	0.37157	0.373003	0.365053	0.348607	0.00651683	0.0243961
2939	ENSG00000275527	0.371556	0.283479	0.329179	0.23125	0.0423769	0.0522294
2940	COPE	0.371478	0.335469	0.339259	0.266825	0.0322195	0.0686437
2941	ENSG00000289981	0.371441	0.169121	0.531697	0.415801	-0.160256	-0.24668
2942	MIR6736	0.371393	0.295756	0.328193	0.25227	0.0431999	0.0434859
2943	PEX6	0.371349	0.356745	0.284946	0.2419	0.0864036	0.114845
2944	MIR6889	0.371331	0.264909	0.285495	0.230984	0.0858356	0.0339242
2945	SLC25A34-AS1	0.371302	0.241721	0.2678	0.213705	0.103502	0.0280159
2946	PTPRCAP	0.371273	0.215458	0.242143	0.177633	0.12913	0.0378252
2947	HYAL1	0.371266	0.348998	0.271211	0.220095	0.100055	0.128903
2948	ENSG00000268292	0.371067	0.293549	0.271536	0.184502	0.0995313	0.109047
2949	ACTL10	0.371041	0.3308	0.319159	0.287874	0.0518819	0.0429261
2950	GPR84-AS1	0.370984	0.290353	0.267124	0.268836	0.10386	0.0215172
2951	ENSG00000262089	0.37098	0.201486	0.267772	0.154641	0.103208	0.0468446
2952	PHGR1	0.370937	0.234642	0.262669	0.217356	0.108267	0.0172863
2953	TRAPPC4	0.370919	0.289617	0.328098	0.289936	0.0428214	-0.00031905
2954	PISD	0.370602	0.276056	0.274489	0.188908	0.0961125	0.0871479
2955	LINC01063	0.370561	0.33744	0.159131	0.2	0.21143	0.13744
2956	ENSG00000279532	0.37049	0.148315	0.242633	0.138675	0.127857	0.00964016
2957	SNN	0.370397	0.280592	0.285212	0.197614	0.0851847	0.0829775
2958	PNCK	0.370392	0.158883	0.165051	0.184715	0.205341	-0.0258315
2959	ENSG00000267317	0.370344	0.266069	0.345467	0.200475	0.0248772	0.0655939
2960	ENSG00000289222	0.370306	0.174043	0.215449	0.194848	0.154857	-0.0208051
2961	APBA3	0.370283	0.322035	0.232599	0.256303	0.137685	0.0657323
2962	MMRN2	0.370233	0.257555	0.388604	0.183663	-0.0183713	0.0738924
2963	TMC6	0.370167	0.225915	0.33782	0.184094	0.0323471	0.0418212
2964	LTBR	0.370051	0.20535	0.202635	0.225177	0.167416	-0.0198268
2965	ENSG00000256281	0.370034	0.11232	0.211873	0.473401	0.158161	-0.361081
2966	ENSG00000274191	0.370034	0.336961	0.63562	0.355051	-0.265585	-0.0180897
2967	ENSG00000273972	0.370034	0	0.31781	0.355051	0.0522244	-0.355051
2968	RNF225	0.370034	0.353007	0.393479	0.321236	-0.0234446	0.0317704
2969	NOL12	0.370015	0.302184	0.30482	0.201989	0.0651958	0.100195
2970	TMEM63A	0.37001	0.23955	0.311555	0.197433	0.0584545	0.042117
2971	ABHD15-AS1	0.369974	0.285746	0.319684	0.244382	0.0502908	0.0413634
2972	ENSG00000288753	0.369968	0.273878	0.313412	0.219638	0.056556	0.0542407
2973	RARA	0.369923	0.294644	0.330025	0.216344	0.0398985	0.0782998
2974	ENSG00000264066	0.369918	0.359222	0.337866	0.41745	0.032052	-0.0582275
2975	ENSG00000273096	0.36988	0.365756	0.314545	0.244166	0.055335	0.12159
2976	NYAP1	0.369546	0.287149	0.371337	0.197249	-0.0017915	0.0899
2977	ENSG00000225450	0.369538	0.423452	0.344458	0.29776	0.0250803	0.125692
2978	CD19	0.369438	0.222087	0.333752	0.260137	0.0356859	-0.0380503
2979	ACYP2	0.369356	0.174653	0.238562	0.255608	0.130794	-0.0809551
2980	ATP1A3	0.36935	0.249773	0.288793	0.20395	0.0805565	0.0458229
2981	PHPT1	0.369343	0.41045	0.452065	0.321526	-0.0827224	0.0889234
2982	DALRD3	0.36933	0.364791	0.293822	0.343997	0.0755085	0.020794
2983	ENSG00000261552	0.369316	0.224044	0.314425	0.195354	0.0548906	0.0286901
2984	ENSG00000182376	0.369284	0.38207	0.368652	0.361156	0.0006321	0.020914
2985	MILIP	0.369271	0.305697	0.334454	0.296339	0.0348174	0.00935737
2986	ENSG00000260997	0.369248	0.304722	0.426149	0.18822	-0.0569015	0.116502
2987	CDH16	0.369227	0.263154	0.391666	0.217303	-0.022439	0.0458511
2988	FTCD-AS1	0.369216	0.214205	0.288684	0.237142	0.0805321	-0.0229373
2989	TEX22	0.369174	0.299673	0.306374	0.246875	0.0628008	0.0527985
2990	PLIN3	0.368986	0.336935	0.243865	0.178053	0.125121	0.158882
2991	ENSG00000289136	0.368916	0.313547	0.359096	0.283182	0.00982	0.0303644
2992	ENSG00000251186	0.368866	0.294116	0.323253	0.291722	0.0456127	0.00239452
2993	SLC6A9	0.368851	0.219913	0.351925	0.213036	0.0169259	0.00687723
2994	HOXB1	0.368818	0.231199	0.2251	0.317806	0.143718	-0.086607
2995	GPR142	0.368793	0.250513	0.357822	0.191129	0.0109705	0.0593834
2996	ENSG00000272694	0.36878	0.200661	0.347798	0.247021	0.0209817	-0.0463599
2997	CLDND2	0.368684	0.379337	0.331494	0.327146	0.0371898	0.0521909
2998	ENSG00000226332	0.368679	0.34843	0.393867	0.404943	-0.0251883	-0.0565123
2999	DCST1-AS1	0.368664	0.334481	0.469162	0.202971	-0.100498	0.13151
3000	SLC16A11	0.368662	0.230526	0.297013	0.174886	0.0716487	0.0556398
3001	APOC2	0.368534	0.261587	0.322995	0.228322	0.0455388	0.0332655
3002	PROCA1	0.368521	0.315439	0.315705	0.251375	0.0528157	0.0640639
3003	CATSPERZ	0.368464	0.272581	0.283079	0.235076	0.0853855	0.0375047
3004	ENSG00000258973	0.368366	0.286709	0.361618	0.213581	0.0067475	0.0731282
3005	KRTAP7-1	0.36836	0.134175	0.0632744	0.212066	0.305086	-0.0778919
3006	PTGDR2	0.368308	0.321637	0.31455	0.26048	0.0537584	0.0611567
3007	ENSG00000262624	0.368284	0.332891	0.307568	0.185123	0.0607155	0.147769
3008	CXXC5	0.368241	0.264083	0.326754	0.187914	0.0414874	0.0761682
3009	TP53I13	0.368217	0.309365	0.412984	0.295504	-0.0447671	0.0138608
3010	ENSG00000279954	0.368154	0.187166	0.312787	0.155242	0.0553671	0.031924
3011	ENSG00000235091	0.368154	0.187166	0.312787	0.155242	0.0553671	0.031924
3012	BAP1	0.368133	0.377329	0.31537	0.301353	0.0527627	0.0759759
3013	RTN4R	0.368119	0.282011	0.326284	0.2384	0.0418346	0.0436111
3014	LINC00552	0.368076	0.285258	0.410294	0.263001	-0.0422178	0.0222574
3015	ENSG00000257607	0.36805	0.246304	0.248745	0.220894	0.119306	0.0254103
3016	NR5A1	0.368023	0.205135	0.298827	0.17347	0.069196	0.0316649
3017	MRPL41	0.367944	0.251293	0.158007	0.0882612	0.209937	0.163032
3018	ENSG00000264514	0.367939	0.17028	0.238563	0.186078	0.129376	-0.0157987
3019	SGSM2-AS1	0.367901	0.335443	0.330793	0.292045	0.0371085	0.0433978
3020	ENSG00000267054	0.367876	0.15329	0.0918047	0.0649274	0.276072	0.0883628
3021	IFITM1	0.367698	0.224061	0.240073	0.237782	0.127625	-0.0137208
3022	PFDN6	0.367565	0.329891	0.316909	0.284638	0.0506555	0.0452526
3023	ENSG00000285304	0.367475	0.29417	0.339869	0.250016	0.0276067	0.0441543
3024	KCNK4-TEX40	0.367458	0.265494	0.299763	0.231429	0.0676946	0.0340656
3025	NCAPH2	0.367298	0.347173	0.244381	0.291853	0.122918	0.0553204
3026	POLR2H	0.367245	0.459629	0.363639	0.415123	0.00360545	0.0445065
3027	TSPAN32	0.36723	0.308981	0.369684	0.239163	-0.00245362	0.0698188
3028	CCL27	0.367155	0.288381	0.310494	0.245837	0.0566616	0.0425443
3029	ARID3C	0.367125	0.253206	0.361955	0.251164	0.00517017	0.00204268
3030	ENSG00000267580	0.367111	0.286899	0.209718	0.16895	0.157393	0.117948
3031	FCHSD1	0.367049	0.250529	0.316681	0.201933	0.0503676	0.0485965
3032	PPM1F-AS1	0.36702	0.25349	0.286084	0.232145	0.0809362	0.0213457
3033	UBALD1	0.366965	0.289956	0.265925	0.202284	0.10104	0.0876723
3034	ENSG00000255306	0.366928	0.23435	0.330973	0.170735	0.0359548	0.0636155
3035	AGO2	0.366897	0.323342	0.240793	0.297115	0.126104	0.0262275
3036	EME2	0.366883	0.423351	0.332655	0.254361	0.0342281	0.16899
3037	UCP3	0.366861	0.306944	0.220938	0.224913	0.145924	0.0820309
3038	MTCH1	0.366782	0.303709	0.322597	0.253676	0.0441851	0.0500326
3039	ENSG00000266897	0.366766	0.256361	0.268224	0.253856	0.098542	0.00250565
3040	CRTC2	0.366707	0.361166	0.323515	0.275695	0.0431923	0.0854715
3041	ALKBH7	0.366577	0.413977	0.269131	0.24217	0.0974456	0.171808
3042	ENSG00000241728	0.366575	0.377209	0.345089	0.380179	0.0214858	-0.00297004
3043	KCNK4	0.36656	0.262079	0.303468	0.228876	0.063092	0.0332029
3044	ENSG00000229953	0.366508	0.262559	0.267535	0.189166	0.0989731	0.0733927
3045	C20orf204	0.366291	0.270402	0.347852	0.190993	0.0184388	0.0794091
3046	ENSG00000255142	0.36618	0.385103	0.329137	0.222012	0.0370438	0.163091
3047	KIF21B	0.365942	0.280397	0.298344	0.215576	0.0675982	0.0648217
3048	ZBTB46	0.365898	0.30994	0.311907	0.22874	0.0539912	0.0811995
3049	ENSG00000283155	0.365885	0.304479	0.358174	0.250343	0.00771126	0.0541359
3050	KLF15	0.365824	0.170357	0.25748	0.179419	0.108344	-0.00906235
3051	TTC9B	0.365777	0.292464	0.145583	0.162643	0.220194	0.129821
3052	GORASP1	0.365727	0.303755	0.339459	0.25856	0.0262678	0.0451953
3053	ME3	0.365577	0.209603	0.159484	0.216458	0.206092	-0.00685486
3054	TRMT61A-DT	0.365569	0.28296	0.341447	0.184152	0.0241213	0.0988082
3055	MAP3K11	0.365506	0.437765	0.40415	0.302105	-0.0386439	0.135659
3056	FOXS1	0.36542	0.22184	0.453335	0.155833	-0.0879144	0.0660069
3057	PSME1	0.365331	0.283386	0.266003	0.205405	0.0993277	0.0779807
3058	SYVN1	0.365262	0.346339	0.271498	0.261775	0.0937644	0.0845643
3059	LLGL2	0.36526	0.290932	0.310763	0.207469	0.0544972	0.0834625
3060	MRTO4	0.36526	0.371678	0.305824	0.285248	0.0594358	0.0864297
3061	NKX2-2	0.365252	0.263091	0.318546	0.183006	0.0467066	0.0800844
3062	USF1	0.365098	0.310714	0.237514	0.26182	0.127584	0.0488942
3063	CLDN6	0.365086	0.307335	0.404826	0.2778	-0.03974	0.0295355
3064	ADAP1	0.365036	0.28727	0.32269	0.197963	0.0423461	0.0893073
3065	PRRT4	0.365011	0.254692	0.317374	0.203044	0.0476362	0.0516475
3066	SRPRA	0.364975	0.367367	0.332007	0.276117	0.0329682	0.0912498
3067	ENSG00000254641	0.364938	0.258692	0.213815	0.1487	0.151122	0.109992
3068	TEDC2	0.364891	0.293049	0.223015	0.202966	0.141877	0.0900822
3069	ENSG00000260274	0.364871	0.359413	0.336709	0.289441	0.0281613	0.069972
3070	NPFF	0.364764	0.375092	0.402976	0.305742	-0.0382121	0.0693501
3071	ENSG00000267980	0.364679	0.297412	0.234148	0.205479	0.13053	0.0919339
3072	SEMA6B	0.364659	0.287096	0.361385	0.213194	0.00327384	0.0739025
3073	GSX1	0.364647	0.282247	0.313183	0.174941	0.0514641	0.107306
3074	HOOK2	0.364583	0.313472	0.319803	0.234898	0.0447796	0.0785742
3075	ENSG00000289875	0.364511	0.165966	0.208711	0.233168	0.1558	-0.0672018
3076	LY6E	0.3645	0.276787	0.274219	0.240037	0.0902808	0.0367497
3077	ENSG00000289500	0.364437	0.305452	0.378703	0.191741	-0.0142665	0.113711
3078	SPRED3	0.364246	0.168551	0.272749	0.179753	0.0914971	-0.0112017
3079	KLC3	0.364216	0.252886	0.332067	0.197775	0.0321497	0.0551102
3080	CXXC5-AS1	0.364162	0.26931	0.332055	0.190688	0.0321062	0.0786221
3081	PLA2G15	0.364139	0.275578	0.271654	0.231446	0.0924853	0.0441313
3082	ENSG00000272482	0.364059	0.420724	0.256849	0.295541	0.107211	0.125184
3083	THBS1	0.363972	0.325726	0.314912	0.354801	0.0490595	-0.0290751
3084	RHOV	0.363952	0.282684	0.239037	0.123252	0.124916	0.159432
3085	ENSG00000286056	0.363898	0.315339	0.247007	0.247793	0.116891	0.067546
3086	NKPD1	0.363852	0.219797	0.299301	0.182682	0.0645514	0.0371144
3087	DYNC2I2	0.363814	0.305555	0.281456	0.259457	0.0823582	0.0460988
3088	UPF1	0.363712	0.361718	0.353471	0.24356	0.0102417	0.118158
3089	ENSG00000271698	0.36364	0.440011	0.377942	0.313862	-0.0143023	0.126149
3090	ENSG00000259357	0.363593	0.270677	0.347784	0.220829	0.0158086	0.0498481
3091	REEP4	0.363438	0.302054	0.406653	0.242113	-0.0432147	0.0599416
3092	CHCHD10	0.3633	0.427787	0.290643	0.320017	0.0726576	0.10777
3093	ENSG00000289288	0.363236	0.194571	0.220215	0.205016	0.143021	-0.0104455
3094	MIR5189	0.363177	0.23858	0.307449	0.19002	0.0557281	0.0485599
3095	MBLAC1	0.36316	0.238921	0.198585	0.198783	0.164575	0.0401385
3096	ENSG00000235027	0.363145	0.314048	0.297793	0.28077	0.0653521	0.0332777
3097	CHRNG	0.363121	0.289704	0.357353	0.320927	0.00576797	-0.0312223
3098	NHP2	0.363108	0.313979	0.288639	0.201009	0.0744692	0.11297
3099	DAGLA	0.363072	0.250991	0.332881	0.208114	0.0301907	0.0428769
3100	MIR4793	0.363012	0.322559	0.337131	0.263343	0.0258811	0.0592158
3101	ENSG00000262880	0.362792	0.280289	0.324202	0.251128	0.03859	0.0291615
3102	TMEM82	0.362756	0.225265	0.258512	0.205171	0.104244	0.0200935
3103	GPR3	0.362752	0.225725	0.32194	0.191435	0.0408114	0.0342904
3104	IQCA1L	0.36272	0.238133	0.296518	0.196988	0.0662022	0.0411448
3105	MIR6734	0.362714	0.291068	0.264467	0.209154	0.0982463	0.0819136
3106	SELENOM	0.362682	0.279005	0.355754	0.233675	0.00692781	0.0453298
3107	MYLK2	0.36265	0.269648	0.358571	0.220987	0.00407917	0.0486613
3108	ELFN1-AS1	0.362545	0.281517	0.365326	0.232995	-0.00278086	0.0485219
3109	ENSG00000285338	0.362432	0.304222	0.310963	0.266497	0.0514693	0.0377248
3110	KANK2	0.362272	0.247808	0.271368	0.261795	0.0909036	-0.0139877
3111	SMIM29	0.362263	0.292575	0.249563	0.237329	0.1127	0.0552463
3112	CREB3	0.362244	0.271314	0.285313	0.234446	0.0769311	0.0368675
3113	ENSG00000289477	0.362172	0.210777	0.324637	0.173094	0.0375347	0.0376823
3114	WBP1	0.362145	0.305436	0.30586	0.254553	0.0562852	0.0508833
3115	ODF3L1	0.362041	0.235487	0.390902	0.208429	-0.028861	0.0270586
3116	DPP3-DT	0.362004	0.252611	0.279132	0.238661	0.0828715	0.0139507
3117	C1orf127	0.362001	0.196919	0.310822	0.151281	0.0511783	0.0456377
3118	B3GNT9	0.36181	0.273298	0.284623	0.218158	0.0771874	0.0551404
3119	TSNAXIP1	0.361771	0.304871	0.266247	0.216026	0.0955243	0.0888451
3120	ATP2A3	0.361674	0.344386	0.340143	0.296338	0.0215314	0.0480475
3121	FRMD1	0.361655	0.234316	0.316515	0.182041	0.0451394	0.0522746
3122	CABIN1	0.361648	0.263505	0.278839	0.197137	0.0828091	0.0663679
3123	GPC2	0.361647	0.32505	0.27666	0.279909	0.0849873	0.0451417
3124	TEAD3	0.361554	0.229702	0.305762	0.22505	0.0557918	0.00465282
3125	SNORD38B	0.361553	0.204576	0.26194	0.322456	0.0996129	-0.117879
3126	SNORD38B	0.361553	0.204576	0.26194	0.322456	0.0996129	-0.117879
3127	ENSG00000243018	0.361546	0.247622	0.312815	0.218004	0.0487308	0.0296187
3128	COL18A1-AS1	0.361516	0.213402	0.331371	0.249311	0.0301446	-0.0359081
3129	ENSG00000227364	0.36146	0.389725	0.286357	0.241999	0.0751031	0.147726
3130	ENSG00000274996	0.361433	0.265315	0.356652	0.236692	0.0047813	0.0286234
3131	ANKRD39	0.361398	0.262737	0.325712	0.204552	0.035686	0.0581849
3132	ENSG00000286428	0.361332	0.24555	0.361286	0.170763	4.554e-05	0.0747865
3133	WIZ	0.361173	0.227979	0.273965	0.219995	0.0872089	0.00798394
3134	ENSG00000276649	0.361166	0.226201	0.22269	0.158884	0.138476	0.0673171
3135	ENSG00000289199	0.361143	0.328864	0.310173	0.259889	0.0509695	0.0689747
3136	TLR9	0.361085	0.329861	0.34536	0.223126	0.0157257	0.106735
3137	MIR4326	0.361074	0.288014	0.311324	0.2031	0.0497493	0.084914
3138	LINC02048	0.361069	0.239882	0.432512	0.216722	-0.0714423	0.0231603
3139	SLC2A8	0.361003	0.361732	0.29388	0.315575	0.0671233	0.0461573
3140	SUV39H2-DT	0.36092	0.164331	0.13777	0.211631	0.22315	-0.0473005
3141	Y_RNA	0.360864	0.287896	0.351441	0.242026	0.00942347	0.0458701
3142	ENSG00000265408	0.360791	0.321079	0.366807	0.328508	-0.00601586	-0.00742891
3143	ENSG00000289637	0.360666	0.140756	0.619528	0.0988749	-0.258862	0.041881
3144	ENSG00000269318	0.360559	0.327997	0.30964	0.255544	0.0509194	0.0724529
3145	REEP6	0.360453	0.306343	0.285206	0.235443	0.0752473	0.0709002
3146	PVALEF	0.360439	0.219786	0.315173	0.189397	0.0452656	0.0303887
3147	ENSG00000279343	0.360438	0.0695974	0.211852	0.182044	0.148586	-0.112447
3148	TEX54	0.36043	0.316898	0.256189	0.321985	0.104242	-0.00508723
3149	DESI1	0.360403	0.342018	0.320433	0.4102	0.03997	-0.0681814
3150	HAND1	0.360367	0.231324	0.223251	0.153048	0.137116	0.0782765
3151	ENSG00000255404	0.360327	0.186169	0.359728	0.289927	0.00059962	-0.103758
3152	STK11	0.360277	0.314157	0.318987	0.244149	0.0412905	0.0700078
3153	LINC02606	0.360215	0.231538	0.339813	0.194719	0.0204019	0.0368184
3154	ARHGEF17-AS1	0.360204	0.248841	0.253876	0.146821	0.106327	0.10202
3155	CGB7	0.360156	0.213899	0.309385	0.205489	0.0507711	0.00841004
3156	ENSG00000283251	0.360156	0.213899	0.309385	0.205489	0.0507711	0.00841004
3157	ENSG00000279480	0.360145	0.246987	0.269868	0.192112	0.0902768	0.0548757
3158	MIR6753	0.360103	0.256598	0.321393	0.228814	0.0387096	0.0277846
3159	B3GNT7	0.360074	0.277024	0.315625	0.347967	0.0444495	-0.0709429
3160	GPAA1	0.360061	0.241779	0.277217	0.270608	0.0828436	-0.0288289
3161	LNCTAM34A	0.360036	0.185168	0.381765	0.17606	-0.0217286	0.0091081
3162	WWTR1-AS1	0.359874	0.131899	0.209205	0.0948887	0.150668	0.0370101
3163	ENSG00000274251	0.359825	0.200707	0.282947	0.185238	0.0768781	0.0154696
3164	MAN2B1	0.359777	0.27135	0.2529	0.197598	0.106877	0.0737519
3165	SSBP4	0.359692	0.351635	0.387887	0.245559	-0.0281951	0.106076
3166	FBXO41	0.359689	0.289723	0.360496	0.206698	-0.00080652	0.0830251
3167	CHERP	0.359643	0.318266	0.310325	0.239722	0.049318	0.0785438
3168	KIFC3	0.359607	0.208775	0.314464	0.180502	0.045143	0.0282732
3169	ENSG00000280382	0.359462	0.404353	0.30873	0.324618	0.0507323	0.0797354
3170	CENPM	0.359337	0.294787	0.282976	0.202734	0.0763614	0.0920535
3171	SH3BGRL3	0.35921	0.269661	0.258881	0.106552	0.100329	0.16311
3172	SPEF1	0.359186	0.241008	0.296315	0.217668	0.0628706	0.0233396
3173	CCDC187	0.359157	0.236472	0.292209	0.199757	0.0669477	0.0367155
3174	SCRT1	0.359104	0.313572	0.274567	0.258816	0.0845377	0.0547559
3175	MIR4489	0.359026	0.346835	0.319303	0.285403	0.0397225	0.0614327
3176	TUBGCP6	0.358915	0.345857	0.302402	0.3013	0.0565124	0.0445566
3177	ARMC5	0.358873	0.223764	0.304986	0.229484	0.0538863	-0.0057194
3178	GPR45	0.358858	0.15734	0.251135	0.127528	0.107723	0.0298117
3179	SEBOX	0.358807	0.289965	0.323785	0.259476	0.0350212	0.0304886
3180	SS18L1	0.35867	0.270663	0.300692	0.205648	0.0579779	0.0650149
3181	ENSG00000273088	0.35867	0.310164	0.325286	0.259913	0.033384	0.0502506
3182	COL11A2	0.358647	0.25793	0.331151	0.225547	0.0274956	0.0323832
3183	MIR4691	0.358546	0.300568	0.342794	0.202969	0.0157525	0.0975995
3184	RPL3	0.358532	0.289911	0.304141	0.218362	0.0543902	0.0715489
3185	ZNF688	0.358502	0.153048	0.214958	0.166545	0.143543	-0.0134962
3186	MIR6867	0.358497	0.27484	0.250211	0.20994	0.108285	0.0649004
3187	GPR146	0.358459	0.244552	0.253072	0.212582	0.105387	0.0319708
3188	NFIX	0.358401	0.205463	0.261813	0.211835	0.0965881	-0.00637185
3189	AGTRAP	0.358377	0.328962	0.283635	0.264934	0.0747417	0.0640282
3190	TMEM151A	0.358338	0.295068	0.337231	0.303593	0.0211069	-0.00852516
3191	ANKRD23	0.35833	0.269289	0.32896	0.219232	0.0293702	0.0500574
3192	SH2D6	0.358324	0.265683	0.342554	0.243271	0.0157691	0.0224117
3193	ENSG00000272682	0.358313	0.294788	0.28062	0.232477	0.0776934	0.0623117
3194	RNF31	0.358293	0.342575	0.316559	0.296379	0.0417338	0.0461954
3195	CPAMD8	0.358285	0.173064	0.255985	0.127759	0.1023	0.0453052
3196	ITGB7	0.358255	0.322882	0.313368	0.269999	0.0448871	0.0528837
3197	DNPEP	0.358238	0.291591	0.24878	0.232646	0.109458	0.0589454
3198	PDE4C	0.358195	0.246429	0.289303	0.186513	0.0688921	0.0599155
3199	ENSG00000280325	0.358169	0.181198	0.239259	0.343666	0.11891	-0.162468
3200	ENSG00000232019	0.358169	0.181198	0.239259	0.343666	0.11891	-0.162468
3201	TBC1D24	0.358167	0.300814	0.274457	0.194048	0.0837096	0.106766
3202	RAI1	0.358121	0.250859	0.26698	0.211314	0.0911415	0.0395448
3203	SMTN	0.358089	0.294784	0.285925	0.23253	0.0721636	0.0622547
3204	TTLL10	0.358086	0.271237	0.348378	0.246369	0.00970808	0.0248681
3205	PDLIM4	0.358073	0.301423	0.268061	0.200803	0.0900122	0.100619
3206	MIR6775	0.358062	0.296807	0.272324	0.203978	0.0857376	0.0928287
3207	NDUFA3	0.358018	0.39694	0.334463	0.361523	0.0235553	0.0354174
3208	ENSG00000289543	0.357835	0.0977557	0.122933	0.137338	0.234902	-0.0395826
3209	ENSG00000271803	0.357835	0.52951	0.499416	0.4721	-0.14158	0.0574098
3210	KRTAP27-1	0.357835	0.162926	0	0	0.357835	0.162926
3211	ENSG00000266498	0.357818	0.233336	0.189693	0.201018	0.168125	0.0323173
3212	ADSS1	0.35778	0.237172	0.287708	0.165622	0.0700722	0.0715504
3213	UBE2I	0.357677	0.404687	0.285544	0.281731	0.0721337	0.122956
3214	MIR6831	0.357495	0.2805	0.352204	0.220335	0.00529074	0.0601647
3215	ANKRD63	0.357463	0.243897	0.308557	0.187618	0.0489058	0.0562792
3216	ENSG00000269813	0.357398	0.24194	0.215817	0.24141	0.141581	0.00052942
3217	TMEM18	0.357377	0.30476	0.231635	0.281412	0.125742	0.0233474
3218	TYK2	0.35737	0.320622	0.257371	0.267325	0.0999987	0.0532975
3219	IRF5	0.357366	0.239136	0.307597	0.197662	0.0497689	0.0414736
3220	IFNL3	0.357331	0.200308	0.305373	0.253707	0.0519584	-0.053398
3221	MIR6813	0.357326	0.318721	0.291581	0.188349	0.0657449	0.130373
3222	PSMD3	0.357262	0.287475	0.253682	0.247353	0.10358	0.0401219
3223	TSPO	0.357211	0.200814	0.274387	0.196873	0.0828244	0.00394159
3224	MPG	0.357208	0.24042	0.320822	0.178712	0.0363859	0.0617079
3225	ENSG00000261067	0.357167	0.221853	0.305536	0.207068	0.0516304	0.014785
3226	ENSG00000242078	0.357158	0.243626	0.248658	0.170715	0.108499	0.0729111
3227	DHX58	0.357154	0.288575	0.298884	0.226999	0.0582698	0.0615764
3228	EIF3G	0.357129	0.296915	0.325463	0.312879	0.0316653	-0.0159636
3229	SLC44A4	0.357022	0.258486	0.322022	0.208818	0.0350005	0.0496681
3230	EN2	0.35697	0.155362	0.259248	0.130962	0.0977216	0.0243999
3231	MEIS3	0.356855	0.248104	0.29462	0.202716	0.062235	0.0453878
3232	MIR647	0.356802	0.366637	0.308612	0.305525	0.0481893	0.0611117
3233	TAF10	0.356788	0.243038	0.231342	0.166201	0.125446	0.0768375
3234	C15orf62	0.35676	0.290256	0.342203	0.206674	0.0145563	0.0835826
3235	ARHGAP1	0.356673	0.298107	0.317423	0.260965	0.0392497	0.0371427
3236	RNU6-1223P	0.356658	0.371502	0.326657	0.271175	0.0300013	0.100327
3237	NECTIN4	0.356547	0.292555	0.341087	0.268994	0.0154608	0.023561
3238	NMUR1	0.356512	0.342196	0.312403	0.305095	0.0441092	0.037101
3239	GJD3	0.356495	0.285079	0.257101	0.241196	0.099394	0.0438837
3240	GJD3-AS1	0.356495	0.285079	0.257101	0.241196	0.099394	0.0438837
3241	MOGS	0.356478	0.281506	0.275942	0.201312	0.0805357	0.0801933
3242	NDRG4	0.356461	0.267309	0.311777	0.225019	0.0446843	0.0422899
3243	NR1H3	0.35641	0.28648	0.300911	0.252716	0.0554993	0.0337645
3244	MED24	0.356287	0.317865	0.318588	0.273698	0.0376983	0.0441669
3245	DNAAF1	0.356282	0.275971	0.290259	0.22166	0.0660232	0.0543111
3246	LIN7B	0.356142	0.194698	0.235614	0.202414	0.120528	-0.00771534
3247	ENSG00000242507	0.356081	0.212339	0.326258	0.168836	0.0298229	0.0435032
3248	DNPH1	0.355994	0.190387	0.232187	0.34892	0.123808	-0.158533
3249	ENSG00000273151	0.355948	0.330381	0.308318	0.243102	0.0476305	0.0872794
3250	CCL17	0.355923	0.225	0.376347	0.261128	-0.0204238	-0.0361281
3251	RINL	0.355908	0.40555	0.355161	0.203224	0.00074724	0.202326
3252	CERNA3	0.35588	0.243054	0.305653	0.170735	0.0502268	0.0723191
3253	ENSG00000279235	0.35588	0	0.0764133	0.256102	0.279467	-0.256102
3254	ZFPM1	0.355858	0.237581	0.300848	0.192535	0.0550096	0.0450451
3255	PYY	0.35583	0.236214	0.27116	0.24239	0.0846702	-0.00617591
3256	ARHGEF17	0.355712	0.40798	0.403544	0.283699	-0.0478311	0.124281
3257	KCNK15	0.355674	0.133606	0.252038	0.233958	0.103635	-0.100352
3258	ECI1	0.355673	0.322369	0.250767	0.265777	0.104907	0.0565924
3259	PLCB2	0.355557	0.297764	0.331334	0.23671	0.0242227	0.0610543
3260	APOC4-APOC2	0.355553	0.246243	0.315041	0.225473	0.0405121	0.0207706
3261	GIPC1	0.355525	0.26976	0.384988	0.348838	-0.0294627	-0.0790775
3262	C2CD4D	0.355459	0.15966	0.294926	0.162085	0.0605336	-0.00242517
3263	CTSF	0.355457	0.213145	0.269202	0.218708	0.0862554	-0.00556269
3264	ENSG00000234396	0.355404	0.263588	0.287472	0.201586	0.0679314	0.0620019
3265	ENSG00000235296	0.355368	0.266671	0.321985	0.225827	0.0333833	0.040844
3266	TCF3	0.355363	0.368466	0.324162	0.265957	0.0312017	0.102509
3267	KIF17	0.355268	0.302006	0.325239	0.298867	0.0300294	0.00313894
3268	PSMC3	0.355143	0.312766	0.232881	0.207897	0.122262	0.104869
3269	ITGA3	0.355133	0.314874	0.276969	0.219596	0.0781638	0.0952782
3270	Y_RNA	0.355117	0.255459	0.297475	0.221409	0.0576426	0.0340497
3271	ZFPM1-AS1	0.355055	0.237813	0.301424	0.194163	0.0536316	0.0436493
3272	MPND	0.355048	0.335498	0.304782	0.258045	0.0502658	0.0774538
3273	CDIPT	0.355044	0.31124	0.316173	0.268611	0.0388712	0.0426282
3274	FRAT1	0.355032	0.289848	0.356156	0.189773	-0.00112376	0.100076
3275	RETSAT	0.355003	0.293319	0.367771	0.272368	-0.0127679	0.020951
3276	ENSG00000279322	0.354984	0.23334	0.29795	0.197627	0.0570342	0.0357131
3277	DDAH2	0.354884	0.352197	0.339305	0.293297	0.0155787	0.0588997
3278	ELAVL3	0.354809	0.221858	0.233728	0.219703	0.121082	0.00215423
3279	GARIN5B	0.354807	0.22807	0.327012	0.194944	0.0277943	0.0331269
3280	MAN1C1	0.354799	0.27427	0.362195	0.261814	-0.00739613	0.0124553
3281	IL11RA	0.354671	0.260083	0.29404	0.231685	0.0606315	0.0283971
3282	SLC29A1	0.354636	0.300527	0.355766	0.239709	-0.00112922	0.0608187
3283	ENSG00000272449	0.354612	0.253526	0.363643	0.233058	-0.00903122	0.0204682
3284	LLCFC1	0.354586	0.205072	0.25293	0.0909037	0.101657	0.114168
3285	STRN4	0.354447	0.277104	0.293925	0.233019	0.0605218	0.044085
3286	SURF1	0.354441	0.30671	0.399966	0.194136	-0.0455242	0.112574
3287	GTF3C2-AS1	0.354436	0.362157	0.420668	0.37753	-0.066232	-0.0153733
3288	ENSG00000272438	0.354428	0.25925	0.326536	0.229691	0.0278914	0.0295589
3289	ENSG00000230699	0.354428	0.25925	0.326536	0.229691	0.0278914	0.0295589
3290	ENSG00000241180	0.354428	0.25925	0.326536	0.229691	0.0278914	0.0295589
3291	MKNK2	0.354375	0.287619	0.254652	0.205796	0.0997233	0.0818226
3292	ENSG00000250644	0.354359	0.310893	0.301627	0.260441	0.0527321	0.0504523
3293	CFAP100	0.354178	0.334315	0.473286	0.216484	-0.119107	0.117831
3294	DMTN	0.354128	0.218136	0.297438	0.232979	0.0566896	-0.014843
3295	ENSG00000228335	0.354079	0.331796	0.327929	0.287261	0.0261507	0.0445351
3296	IRF3	0.354029	0.280672	0.225089	0.27688	0.12894	0.00379192
3297	ENSG00000273226	0.353946	0	0.607984	0.679227	-0.254038	-0.679227
3298	INTS6L-AS1	0.353946	0.483466	0	0.339614	0.353946	0.143852
3299	MED22	0.353918	0.271624	0.293856	0.230005	0.0600621	0.0416184
3300	ENSG00000230698	0.353912	0.247492	0.282174	0.211159	0.0717378	0.0363322
3301	SYT12	0.353901	0.319473	0.352841	0.234641	0.00106013	0.0848324
3302	UBXN11	0.353879	0.243162	0.259114	0.182128	0.0947646	0.0610339
3303	NELFB	0.353826	0.258598	0.295996	0.211636	0.0578301	0.0469624
3304	HOXC-AS1	0.353706	0.191574	0.356978	0.171413	-0.00327268	0.0201614
3305	ENSG00000229512	0.353599	0.302615	0.32569	0.259829	0.027909	0.0427857
3306	ENSG00000279792	0.353594	0.304612	0.298168	0.235687	0.0554269	0.0689242
3307	PILRB	0.353588	0.307562	0.333972	0.268447	0.0196164	0.0391145
3308	TESK1	0.353547	0.282867	0.313382	0.351664	0.0401652	-0.0687966
3309	GPR78	0.353491	0.230807	0.298869	0.189452	0.0546228	0.0413555
3310	RPS12P20	0.353455	0.278964	0.297991	0.228088	0.0554643	0.0508754
3311	INO80E	0.353447	0.34793	0.27306	0.214457	0.0803877	0.133473
3312	ENSG00000285188	0.353435	0.237745	0.290107	0.181989	0.0633278	0.0557556
3313	ENSG00000234578	0.353393	0.269764	0.296161	0.229053	0.057232	0.0407107
3314	NOP14-AS1	0.353378	0.315302	0.256004	0.226492	0.0973735	0.0888107
3315	NOP14	0.353378	0.315302	0.256004	0.226492	0.0973735	0.0888107
3316	AIP	0.35336	0.236815	0.157775	0.169573	0.195585	0.067242
3317	MIR6860	0.353299	0.313464	0.329386	0.230277	0.0239135	0.0831867
3318	ENSG00000282199	0.353285	0.224116	0.243794	0.27346	0.109492	-0.0493442
3319	FAM215A	0.353285	0.224116	0.243794	0.27346	0.109492	-0.0493442
3320	BAK1	0.353262	0.260219	0.264754	0.213737	0.0885075	0.0464812
3321	MIR3677	0.353204	0.324088	0.370822	0.266602	-0.0176177	0.057486
3322	MIR940	0.353204	0.324088	0.370822	0.266602	-0.0176177	0.057486
3323	FCSK	0.353202	0.254765	0.301634	0.232471	0.0515689	0.0222936
3324	ENSG00000267563	0.353191	0.416721	0.386054	0.248317	-0.0328629	0.168404
3325	VTN	0.353178	0.261304	0.306157	0.260391	0.0470208	0.00091317
3326	ENSG00000275936	0.353153	0.293462	0.267154	0.297778	0.0859989	-0.00431612
3327	CNPY3	0.353072	0.262623	0.202661	0.206284	0.150411	0.0563395
3328	KIF18B	0.353051	0.310791	0.29424	0.234549	0.0588115	0.0762423
3329	ENSG00000280850	0.352977	0.174088	0.224415	0.238983	0.128562	-0.0648946
3330	TTC21A	0.352729	0.321348	0.323725	0.266235	0.0290038	0.0551122
3331	NECTIN2	0.352677	0.21175	0.244075	0.178997	0.108601	0.0327531
3332	CRB3	0.352644	0.348329	0.311498	0.22724	0.0411457	0.121088
3333	CD14	0.352516	0.336377	0.284406	0.326007	0.0681094	0.0103696
3334	TMEM134	0.352474	0.225673	0.196124	0.184768	0.15635	0.0409053
3335	ENSG00000256196	0.352473	0.294609	0.428866	0.212983	-0.0763927	0.0816253
3336	USP21	0.352463	0.240103	0.25684	0.190405	0.0956236	0.0496981
3337	PDE6B	0.352418	0.281898	0.309759	0.235809	0.0426585	0.0460894
3338	SLC48A1	0.352356	0.236158	0.327705	0.150281	0.0246512	0.0858768
3339	ENSG00000232762	0.352336	0.262724	0.289789	0.226797	0.0625465	0.0359271
3340	UBAP1L	0.352311	0.23709	0.279966	0.219331	0.0723452	0.0177585
3341	AKNA	0.352262	0.263284	0.258736	0.251818	0.093526	0.011466
3342	ATP5MF	0.352233	0.344706	0.334658	0.269586	0.0175757	0.0751199
3343	MIR3132	0.352233	0.251886	0.301368	0.234137	0.0508642	0.017749
3344	ENSG00000262456	0.352201	0.396529	0.347901	0.347674	0.00430015	0.0488548
3345	TMEM109	0.352169	0.313376	0.410433	0.228765	-0.0582633	0.0846108
3346	ENSG00000286460	0.352006	0.216526	0.254096	0.21237	0.0979104	0.00415585
3347	BAIAP2	0.351989	0.249374	0.288459	0.178985	0.0635306	0.0703895
3348	USP5	0.351966	0.375971	0.308651	0.337978	0.0433148	0.0379931
3349	APBB1	0.351747	0.237882	0.282151	0.205954	0.0695967	0.0319281
3350	DNM1	0.351722	0.255737	0.29455	0.198524	0.0571719	0.0572135
3351	ENSG00000267477	0.351695	0.230108	0.246182	0.215273	0.105513	0.0148348
3352	TRPV2	0.351625	0.416781	0.286688	0.267366	0.0649374	0.149415
3353	EPN3	0.351566	0.219701	0.316987	0.244718	0.0345794	-0.0250171
3354	CAMK2G	0.351542	0.277231	0.314022	0.232782	0.0375202	0.0444494
3355	ENSG00000205890	0.351512	0.306636	0.29931	0.25733	0.0522021	0.0493057
3356	CARD10	0.351506	0.24913	0.29817	0.188851	0.053336	0.060279
3357	ENSG00000228133	0.351439	0.212467	0.223536	0.139199	0.127903	0.0732687
3358	ATP6V0D1-DT	0.351418	0.26748	0.291055	0.204459	0.0603628	0.0630208
3359	C19orf85	0.351399	0.355546	0.368873	0.324683	-0.0174734	0.0308637
3360	YIPF3	0.351376	0.416034	0.345352	0.384193	0.00602406	0.0318409
3361	MAP4K2	0.351253	0.331873	0.348629	0.248349	0.0026237	0.083524
3362	EPN1	0.351199	0.278311	0.35745	0.193505	-0.00625156	0.084806
3363	ENSG00000270412	0.35117	0.26164	0.301608	0.275686	0.049562	-0.0140461
3364	ZFTA	0.35116	0.309115	0.371586	0.256555	-0.0204255	0.0525599
3365	COL9A2	0.351142	0.246142	0.298082	0.196511	0.0530604	0.0496309
3366	SH3GL1	0.351132	0.283461	0.232982	0.199041	0.11815	0.0844203
3367	ENSG00000260441	0.351125	0.23803	0.249737	0.212236	0.101388	0.0257932
3368	ENSG00000256783	0.351102	0.376142	0.360677	0.237801	-0.00957498	0.138341
3369	EVA1B	0.351091	0.302852	0.256142	0.193274	0.0949493	0.109578
3370	ENSG00000252408	0.351063	0.318691	0.317225	0.27135	0.0338383	0.0473409
3371	ENSG00000285581	0.351032	0.20923	0.317934	0.195967	0.0330977	0.0132634
3372	AAAS	0.350899	0.266402	0.291408	0.194435	0.0594904	0.0719668
3373	ENSG00000241912	0.350895	0.319532	0.180823	0.269349	0.170072	0.0501832
3374	CNNM3	0.35088	0.275938	0.328371	0.235476	0.0225085	0.0404626
3375	JPH4	0.350816	0.283905	0.264961	0.2113	0.0858556	0.0726049
3376	ROM1	0.350791	0.283762	0.316409	0.310758	0.0343825	-0.0269954
3377	ZNF584-DT	0.350789	0.340104	0.275895	0.236644	0.074894	0.10346
3378	ENSG00000254810	0.35076	0.215025	0.218631	0.135984	0.132129	0.0790411
3379	SNORD37	0.350729	0.284699	0.227067	0.251163	0.123662	0.0335361
3380	ENSG00000265971	0.350679	0.182477	0.602372	0.480684	-0.251693	-0.298207
3381	ENSG00000234789	0.350678	0.276872	0.250685	0.179548	0.0999925	0.0973239
3382	UNKL	0.350671	0.365215	0.322381	0.29673	0.0282902	0.0684849
3383	ENSG00000265511	0.350664	0.212579	0.320101	0.196352	0.0305621	0.0162267
3384	USF2	0.350635	0.327472	0.268092	0.229828	0.0825427	0.0976442
3385	ADCY6	0.350561	0.271377	0.35983	0.23179	-0.00926858	0.039587
3386	SLC18A3	0.350496	0.280663	0.198717	0.228522	0.151779	0.052141
3387	ANO8	0.350492	0.260205	0.208647	0.200999	0.141845	0.0592064
3388	ATP5MF-PTCD1	0.350456	0.33976	0.331026	0.270708	0.0194307	0.0690512
3389	RNASEH1	0.350452	0.344873	0.295536	0.292254	0.054916	0.0526185
3390	SCRN2	0.350396	0.293388	0.204973	0.272176	0.145424	0.0212126
3391	ABCG4	0.350367	0.253776	0.337639	0.217257	0.012728	0.0365184
3392	FGD2	0.350348	0.24488	0.252212	0.208707	0.0981361	0.0361739
3393	ENSG00000278769	0.350343	0.227157	0.206613	0.230104	0.14373	-0.00294746
3394	THEM6	0.350307	0.317644	0.249121	0.215474	0.101186	0.10217
3395	TRGV8	0.35014	0.797112	0.601447	0.503943	-0.251307	0.293169
3396	ENSG00000268078	0.35014	0	0.150362	0	0.199778	0
3397	IFNL1	0.35014	0.176204	0.174103	0.176822	0.176037	-0.00061837
3398	ENSG00000229755	0.35014	0.318845	0.300723	0.335962	0.0494167	-0.0171171
3399	INHA	0.350129	0.197659	0.308191	0.221843	0.0419381	-0.0241841
3400	ENSG00000253356	0.350066	0.211176	0.315523	0.212081	0.0345422	-0.00090526
3401	TRPT1	0.350029	0.34201	0.33631	0.292384	0.0137191	0.0496261
3402	MIR6836	0.350013	0.26756	0.312471	0.264095	0.0375423	0.00346462
3403	MYMX	0.349984	0.173096	0.263686	0.153423	0.0862984	0.0196732
3404	TEKTIP1	0.349943	0.35371	0.349346	0.292931	0.0005973	0.0607796
3405	KANK3	0.349937	0.20879	0.293246	0.135635	0.0566919	0.073155
3406	SIDT2	0.349891	0.34205	0.377066	0.313573	-0.0271749	0.0284765
3407	C16orf74	0.349853	0.31935	0.286809	0.166314	0.0630444	0.153037
3408	ENSG00000261065	0.349827	0.265095	0.263732	0.187479	0.0860951	0.0776156
3409	GGNBP1	0.349787	0.264081	0.297735	0.221892	0.0520522	0.0421892
3410	TMEM102	0.349699	0.309605	0.286886	0.184229	0.0628132	0.125375
3411	RN7SL838P	0.349688	0.221343	0.300536	0.195944	0.0491526	0.0253994
3412	NUDT1	0.349677	0.379364	0.245805	0.255734	0.103872	0.12363
3413	RLN3	0.349646	0.344242	0.293011	0.111514	0.0566352	0.232727
3414	ENSG00000267670	0.349646	0.344242	0.293011	0.111514	0.0566352	0.232727
3415	AMT	0.349633	0.337494	0.349527	0.246969	0.0001067	0.0905249
3416	GNG7	0.349629	0.228619	0.270134	0.239896	0.0794952	-0.0112767
3417	FMNL1-DT	0.349627	0.216223	0.251918	0.223764	0.0977099	-0.00754047
3418	ENSG00000260851	0.349606	0.466679	0.369982	0.293979	-0.020376	0.1727
3419	TP73-AS2	0.349568	0.246704	0.300802	0.198357	0.0487659	0.0483476
3420	CAMK2G-AS1	0.349561	0.294065	0.316217	0.258819	0.0333434	0.035246
3421	MDM2	0.349558	0.207988	0.131382	0.117538	0.218176	0.09045
3422	MFSD13A	0.349547	0.30689	0.331757	0.215579	0.0177903	0.0913112
3423	NLRP6	0.349541	0.336138	0.184843	0.22876	0.164698	0.107377
3424	ENSG00000288550	0.349395	0.279498	0.27251	0.247605	0.0768841	0.031893
3425	ZNF236-DT	0.349253	0.574443	0.300736	0.321545	0.0485164	0.252898
3426	ENSG00000278107	0.349253	0.574443	0.300736	0.321545	0.0485164	0.252898
3427	FTCD	0.349208	0.257243	0.28278	0.203527	0.0664276	0.0537167
3428	MFSD12	0.349207	0.318734	0.271657	0.257086	0.0775508	0.0616486
3429	HPD	0.349195	0.173384	0.289472	0.162836	0.0597233	0.0105489
3430	INPP5K	0.349127	0.293086	0.283004	0.250956	0.066123	0.0421302
3431	SARS2	0.349104	0.296012	0.236171	0.215283	0.112934	0.0807294
3432	TIMELESS	0.348997	0.31573	0.315333	0.383392	0.0336647	-0.0676617
3433	ZNF296	0.348967	0.254884	0.284106	0.251128	0.0648614	0.00375605
3434	ENSG00000236772	0.348894	0.288369	0.265567	0.208095	0.0833269	0.0802743
3435	ENSG00000289155	0.34889	0.158853	0.149825	0.0557937	0.199065	0.103059
3436	ENSG00000278973	0.34889	0.317706	0.349591	0.223175	-0.0007014	0.0945314
3437	CYC1	0.348876	0.35818	0.476087	0.255672	-0.127211	0.102508
3438	C7orf50	0.348869	0.251281	0.248716	0.218819	0.100153	0.0324624
3439	KRT42P	0.348854	0.210532	0.250784	0.154576	0.0980702	0.055956
3440	KRT42P	0.348854	0.210532	0.250784	0.154576	0.0980702	0.055956
3441	MT1JP	0.348763	0.130533	0.203723	0.0489173	0.14504	0.0816158
3442	MT1JP	0.348763	0.130533	0.203723	0.0489173	0.14504	0.0816158
3443	CPM	0.348577	0.198949	0.0704758	0.0663977	0.278101	0.132551
3444	ANKZF1	0.348498	0.30847	0.321236	0.292723	0.0272615	0.0157473
3445	CYTH3	0.348483	0.252982	0.304502	0.186575	0.0439812	0.0664069
3446	ENSG00000288862	0.34846	0.207896	0.1806	0.126823	0.16786	0.0810737
3447	RN7SKP276	0.34846	0.207896	0.1806	0.126823	0.16786	0.0810737
3448	LIPT2	0.34843	0.164671	0.165647	0.169376	0.182783	-0.00470498
3449	DPF2	0.348385	0.353051	0.341087	0.262538	0.00729873	0.0905133
3450	ARHGAP45	0.348355	0.289485	0.27706	0.173404	0.0712949	0.11608
3451	MGRN1	0.348315	0.243029	0.248377	0.223996	0.0999374	0.0190325
3452	MUSTN1	0.348292	0.23674	0.225001	0.167797	0.123291	0.0689429
3453	ENSG00000235934	0.348285	0.181315	0.274959	0.175088	0.0733262	0.00622652
3454	SH2B1	0.348276	0.301989	0.328345	0.285033	0.0199308	0.016956
3455	TMEM88	0.348234	0.259453	0.31218	0.303758	0.0360544	-0.0443045
3456	SHISA4	0.348206	0.303382	0.216234	0.132638	0.131971	0.170744
3457	ENSG00000245261	0.348188	0.271996	0.347945	0.221165	0.0002433	0.0508306
3458	TTLL13	0.348185	0.223701	0.182242	0.24183	0.165944	-0.0181292
3459	TBCB	0.348182	0.212982	0.220316	0.229941	0.127866	-0.0169594
3460	ENSG00000167046	0.348131	0.242198	0.259002	0.190771	0.0891294	0.0514269
3461	ENSG00000267303	0.348103	0.302127	0.301313	0.274373	0.0467902	0.0277536
3462	ELFN2	0.348089	0.199338	0.315144	0.21234	0.032945	-0.013002
3463	PTGIR	0.34803	0.287442	0.319845	0.228667	0.0281848	0.0587753
3464	TTBK1	0.347996	0.222896	0.297781	0.184374	0.0502153	0.0385214
3465	ENSG00000268614	0.34798	0.30819	0.249395	0.217588	0.098585	0.0906024
3466	ENSG00000228838	0.347902	0.262018	0.29134	0.228909	0.0565618	0.0331097
3467	ENSG00000268049	0.347879	0.267759	0.182745	0.190266	0.165134	0.0774927
3468	HDHD3	0.347851	0.260052	0.278755	0.199496	0.0690962	0.0605557
3469	CSF3R	0.347752	0.285964	0.351519	0.221971	-0.00376732	0.0639937
3470	BECN2	0.347721	0.316642	0.210809	0.176633	0.136912	0.140008
3471	PSCA	0.347681	0.206154	0.250891	0.223598	0.0967901	-0.0174436
3472	CSPG4P13	0.347674	0.249238	0.349432	0.170347	-0.00175786	0.0788909
3473	ENSG00000290664	0.347674	0.249238	0.349432	0.170347	-0.00175786	0.0788909
3474	SHH	0.347569	0.281913	0.323738	0.173168	0.0238308	0.108745
3475	ENSG00000233754	0.347471	0.203409	0.191849	0.142886	0.155623	0.0605231
3476	TMEM191A	0.347448	0.203918	0.178995	0.203063	0.168453	0.00085458
3477	TMEM191A	0.347448	0.203918	0.178995	0.203063	0.168453	0.00085458
3478	FIS1	0.347362	0.347744	0.420721	0.25058	-0.0733589	0.0971648
3479	SH3D21	0.347346	0.288402	0.255427	0.182527	0.0919193	0.105875
3480	LHX5	0.347259	0.366243	0.363142	0.193505	-0.015883	0.172738
3481	RAB11FIP4	0.347198	0.235426	0.260173	0.205492	0.0870253	0.0299337
3482	ENSG00000258728	0.347179	0.249226	0.335606	0.243483	0.0115727	0.00574293
3483	DPYSL4	0.347172	0.216739	0.246437	0.21409	0.100735	0.0026493
3484	C20orf144	0.347168	0.31975	0.300682	0.277599	0.0464854	0.042151
3485	EXOSC10	0.347021	0.308813	0.286699	0.256771	0.0603224	0.052042
3486	RAB3A	0.346986	0.303283	0.289085	0.238358	0.0579016	0.0649247
3487	HSD17B8	0.346967	0.151391	0.285573	0.404122	0.0613942	-0.252731
3488	RASL10A	0.346879	0.262409	0.312233	0.287327	0.0346459	-0.0249177
3489	ENSG00000248751	0.346856	0.234243	0.247212	0.24078	0.0996439	-0.00653639
3490	ENSG00000278918	0.34682	0.268026	0.321817	0.195457	0.0250025	0.0725683
3491	RPUSD1	0.346721	0.431616	0.301926	0.242904	0.0447953	0.188712
3492	ENSG00000261790	0.346718	0.359493	0.315297	0.281255	0.0314204	0.0782382
3493	CD79A	0.346639	0.23373	0.264087	0.17265	0.0825521	0.0610801
3494	ASB10	0.346637	0.259975	0.23832	0.157776	0.108317	0.102199
3495	SRCIN1	0.34662	0.275031	0.302454	0.216454	0.044166	0.0585767
3496	WDR4	0.346519	0.265388	0.292883	0.258386	0.0536369	0.00700237
3497	WDR6	0.346422	0.395386	0.261058	0.315962	0.0853639	0.0794246
3498	TMEM198	0.346418	0.265147	0.275879	0.227985	0.0705386	0.0371627
3499	HPDL	0.346415	0.23659	0.276272	0.11871	0.0701426	0.11788
3500	TAF11L14	0.346415	0.157726	0.892572	0.498582	-0.546157	-0.340855
3501	ZNF454-DT	0.346415	0.630906	0	0	0.346415	0.630906
3502	ENSG00000279269	0.346415	0.473179	0.148762	0.166194	0.197653	0.306985
3503	ENSG00000286008	0.346415	0.473179	0.409096	0.415485	-0.0626806	0.0576944
3504	ENSG00000288777	0.346415	0.210302	0.231408	0.147728	0.115007	0.062574
3505	MIR1249	0.346408	0.256175	0.300231	0.185697	0.0461771	0.070478
3506	FAM83G	0.346359	0.279949	0.307499	0.215428	0.0388598	0.0645216
3507	EPS8L1	0.34635	0.257658	0.273147	0.296694	0.0732034	-0.0390355
3508	LINC00336	0.346313	0.267944	0.330716	0.230047	0.0155969	0.0378971
3509	Y_RNA	0.346297	0.253595	0.313017	0.251107	0.0332798	0.00248733
3510	DDA1	0.346257	0.279647	0.231123	0.201134	0.115134	0.0785134
3511	VENTX	0.346221	0.253051	0.246494	0.135503	0.0997274	0.117547
3512	PVRIG2P	0.346218	0.300278	0.318666	0.248597	0.0275514	0.0516808
3513	NPM3	0.346143	0.177608	0.226722	0.19407	0.119421	-0.0164621
3514	CLDN4	0.346141	0.265242	0.296527	0.178548	0.0496141	0.0866946
3515	MIR937	0.346069	0.384689	0.317857	0.287044	0.0282123	0.0976445
3516	RTKN	0.346014	0.255605	0.304487	0.198011	0.041527	0.0575944
3517	ENSG00000276317	0.346012	0.235405	0.272823	0.203584	0.0731887	0.0318207
3518	SSC5D	0.345848	0.255932	0.316996	0.251287	0.0288524	0.00464464
3519	ACP2	0.345834	0.287261	0.318632	0.269533	0.0272018	0.0177275
3520	CCND3	0.345757	0.232555	0.277752	0.215592	0.0680056	0.016963
3521	ENSG00000261168	0.345746	0.186044	0.121479	0.120635	0.224267	0.0654091
3522	ENSG00000260612	0.345746	0.0286222	0.107982	0.0904762	0.237765	-0.0618541
3523	BIN3	0.345684	0.276658	0.288236	0.237601	0.0574477	0.0390567
3524	C2CD4C	0.345658	0.217557	0.279411	0.165831	0.0662472	0.0517263
3525	CACNB3	0.345618	0.315061	0.29884	0.243371	0.0467779	0.0716901
3526	PODNL1	0.34557	0.242039	0.293645	0.237711	0.0519253	0.00432714
3527	SH2B2	0.345399	0.23907	0.25056	0.184022	0.0948389	0.0550481
3528	MIR4285	0.345399	0.23907	0.25056	0.184022	0.0948389	0.0550481
3529	ADCY7	0.345358	0.284672	0.28735	0.220786	0.0580082	0.063885
3530	PYCR1	0.345345	0.293081	0.263225	0.232576	0.0821199	0.0605049
3531	ENSG00000290230	0.345335	0.235213	0.267297	0.254344	0.0780377	-0.0191308
3532	ENSG00000264007	0.345327	0.303099	0.322213	0.228177	0.0231141	0.0749225
3533	ENSG00000261959	0.345293	0.292465	0.301449	0.217643	0.043844	0.0748219
3534	PIAS3	0.345272	0.313057	0.323125	0.262153	0.0221463	0.0509035
3535	ENSG00000229990	0.345229	0.268572	0.308997	0.225977	0.0362321	0.0425958
3536	STAT6	0.345228	0.257356	0.275736	0.20322	0.0694915	0.0541361
3537	PHF19	0.345222	0.248055	0.263844	0.250693	0.0813786	-0.00263805
3538	SMPD3	0.345182	0.22171	0.293396	0.167363	0.0517855	0.0543473
3539	USHBP1	0.345085	0.266006	0.284171	0.231211	0.0609144	0.0347944
3540	INTS3	0.34505	0.256145	0.26934	0.242411	0.07571	0.0137346
3541	ACTL7A	0.345017	0.31418	0.253991	0.189169	0.0910255	0.12501
3542	ENSG00000288911	0.344947	0.18847	0.118505	0.132392	0.226442	0.0560779
3543	MOV10	0.34493	0.294309	0.282112	0.27417	0.0628188	0.0201391
3544	GFER	0.344899	0.367219	0.320316	0.300554	0.0245829	0.0666653
3545	ZFP41	0.344873	0.327079	0.369022	0.238119	-0.0241485	0.0889602
3546	PALM3	0.344766	0.295133	0.329385	0.227196	0.0153813	0.067937
3547	ENSG00000237938	0.344751	0.266828	0.291531	0.211928	0.0532206	0.0548994
3548	GRWD1	0.344734	0.198441	0.278288	0.154262	0.0664462	0.0441798
3549	ENSG00000279700	0.344716	0.376864	0.333316	0.286808	0.0113999	0.0900551
3550	ACVRL1	0.344645	0.242203	0.301041	0.236168	0.0436033	0.00603493
3551	PTCD1	0.344631	0.334548	0.318502	0.275252	0.0261292	0.0592959
3552	ARFGAP1	0.344547	0.27935	0.294129	0.20466	0.0504185	0.0746898
3553	HID1-AS1	0.344524	0.252913	0.322362	0.196668	0.0221622	0.0562457
3554	FIBCD1-AS1	0.344466	0.192588	0.294075	0.181171	0.050391	0.0114168
3555	ENSG00000273855	0.344432	0.237392	0.32155	0.168092	0.0228819	0.0693003
3556	ENSG00000267344	0.344382	0.440012	0.375708	0.290213	-0.0313259	0.149799
3557	OGG1	0.344381	0.268253	0.222238	0.222859	0.122143	0.0453939
3558	SLC22A18AS	0.344374	0.264918	0.335129	0.214444	0.00924514	0.0504744
3559	KHK	0.344365	0.258474	0.279301	0.211967	0.0650639	0.0465079
3560	ENSG00000277971	0.344353	0.239442	0.294829	0.196037	0.049524	0.0434051
3561	ENSG00000270091	0.344352	0.313574	0.295752	0.330408	0.0485997	-0.0168342
3562	ENSG00000279607	0.344341	0.239639	0.335454	0.319243	0.00888708	-0.079604
3563	LITAFD	0.344334	0.372388	0.333287	0.25075	0.0110466	0.121638
3564	AHSA1	0.344305	0.273837	0.292803	0.206067	0.0515028	0.0677702
3565	UNC45A	0.344252	0.321788	0.267379	0.24467	0.0768727	0.0771174
3566	SUN2	0.344171	0.347201	0.291121	0.252949	0.0530498	0.0942525
3567	EMILIN1	0.344162	0.303291	0.249509	0.212769	0.0946524	0.0905222
3568	SERPINH1	0.344119	0.217702	0.302224	0.199489	0.0418943	0.0182121
3569	SLX9	0.344064	0.260767	0.26014	0.219554	0.0839242	0.0412136
3570	ANKHD1-DT	0.344021	0.235856	0.24925	0.233384	0.094771	0.00247124
3571	TFR2	0.343948	0.283752	0.313165	0.215255	0.0307832	0.0684975
3572	PTOV1	0.343891	0.415456	0.332493	0.313963	0.0113985	0.101493
3573	SPOCK2	0.343841	0.260376	0.29823	0.207923	0.0456113	0.0524532
3574	ENSG00000248540	0.343815	0.241745	0.34086	0.179594	0.0029551	0.062151
3575	USP22	0.343724	0.232828	0.299499	0.188277	0.0442244	0.0445514
3576	WDR86-AS1	0.343702	0.24843	0.267109	0.20627	0.0765934	0.04216
3577	ZFTRAF1	0.343653	0.421817	0.356198	0.326504	-0.0125446	0.0953133
3578	SLC35G3	0.343642	0.151068	0.183192	0.204658	0.16045	-0.0535896
3579	EIF4E1B	0.343618	0.271711	0.245658	0.214292	0.0979597	0.0574188
3580	ENSG00000230733	0.343615	0.248346	0.282427	0.196915	0.0611879	0.0514308
3581	RPL18	0.343531	0.307438	0.241782	0.214148	0.101749	0.0932901
3582	MIR4761	0.343523	0.275578	0.309046	0.238035	0.0344761	0.037543
3583	CSDC2	0.343462	0.311546	0.300886	0.243912	0.0425765	0.0676345
3584	COX19	0.343306	0.267801	0.303417	0.189566	0.0398885	0.078235
3585	HINFP	0.34324	0.259574	0.314202	0.207464	0.0290382	0.0521094
3586	HMGA1	0.343208	0.18187	0.262048	0.123473	0.0811597	0.0583968
3587	DRG2	0.343122	0.233294	0.287624	0.212863	0.0554986	0.0204317
3588	CDT1	0.343078	0.466481	0.202982	0.347421	0.140095	0.11906
3589	NAGS	0.343042	0.268775	0.330086	0.226372	0.0129557	0.0424029
3590	TOR3A	0.343041	0.197915	0.27576	0.22011	0.0672818	-0.0221953
3591	RAB34	0.343017	0.318791	0.367467	0.293876	-0.0244509	0.0249147
3592	HSD17B1-AS1	0.343009	0.309285	0.356279	0.238587	-0.0132701	0.0706974
3593	HSD17B1	0.343009	0.309285	0.356279	0.238587	-0.0132701	0.0706974
3594	RAB25	0.342972	0.235157	0.257852	0.199203	0.0851198	0.0359548
3595	COLEC12	0.342945	0.145622	0.247117	0.207366	0.0958283	-0.0617435
3596	SEMA3F-AS1	0.342944	0.311859	0.348904	0.23924	-0.00595951	0.0726192
3597	PHRF1	0.342815	0.332716	0.267131	0.255178	0.075684	0.0775381
3598	RN7SKP214	0.342809	0.217868	0.277454	0.185553	0.0653552	0.0323149
3599	ENSG00000248322	0.342785	0.216372	0.235564	0.227229	0.107221	-0.0108572
3600	AMIGO1	0.342769	0.283827	0.373161	0.194052	-0.0303913	0.0897748
3601	ENSG00000270361	0.342769	0.312132	0.0735981	0.246667	0.269171	0.0654655
3602	CLDN25	0.342769	0.234099	0.220794	0.246667	0.121974	-0.0125676
3603	TRAV1-2	0.342769	0.390165	0.515187	0.493334	-0.172418	-0.103168
3604	PLCD3	0.342721	0.254367	0.285174	0.189903	0.0575477	0.0644639
3605	CACFD1	0.342715	0.235123	0.276036	0.228494	0.0666788	0.00662856
3606	MAP7D1	0.342676	0.305424	0.300252	0.219004	0.0424238	0.0864198
3607	AHCYL1	0.342665	0.162916	0.173748	0.165298	0.168918	-0.002382
3608	ENSG00000272104	0.34262	0.26389	0.303953	0.221598	0.0386672	0.0422922
3609	ZNF628	0.342575	0.272491	0.269191	0.240855	0.0733832	0.0316354
3610	TINF2	0.342469	0.331175	0.310561	0.276769	0.0319085	0.0544056
3611	FOXK1	0.342469	0.251001	0.27091	0.210647	0.0715585	0.0403542
3612	PTMS	0.342393	0.278232	0.330529	0.167699	0.0118641	0.110533
3613	ENSG00000251161	0.342355	0.197639	0.21771	0.134493	0.124645	0.0631455
3614	MIR6881	0.342351	0.215374	0.264281	0.182634	0.0780696	0.0327397
3615	QSOX1	0.342337	0.249128	0.282247	0.200064	0.0600906	0.0490632
3616	ENSG00000254230	0.342321	0.293305	0.305582	0.272437	0.0367389	0.0208683
3617	GAS2L2	0.34229	0.275662	0.237904	0.195539	0.104386	0.0801229
3618	GCN1	0.342288	0.271498	0.370647	0.334101	-0.0283586	-0.062603
3619	ZNF692	0.34228	0.217185	0.241227	0.209708	0.101053	0.00747625
3620	Y_RNA	0.342264	0.264049	0.275926	0.229051	0.0663387	0.0349979
3621	ENSG00000236540	0.342198	0.263194	0.253603	0.176487	0.0885951	0.086707
3622	PAPLN	0.342164	0.278843	0.253542	0.237777	0.0886224	0.041066
3623	EOLA1-DT	0.342107	0.195786	0.131422	0.252091	0.210686	-0.0563046
3624	SNORA77B	0.342039	0.340684	0.307951	0.275499	0.0340886	0.0651844
3625	LINC01973	0.341915	0.254954	0.244946	0.173199	0.096969	0.0817552
3626	MFNG	0.341902	0.322078	0.312483	0.27489	0.0294185	0.0471879
3627	ENSG00000289285	0.341882	0.155632	0.161151	0.235419	0.180731	-0.0797873
3628	P4HTM	0.341879	0.27801	0.27556	0.252071	0.0663192	0.0259395
3629	ABCD4	0.341807	0.193773	0.233629	0.219269	0.108178	-0.0254952
3630	ENSG00000267512	0.3418	0.252068	0.33571	0.230269	0.00609001	0.0217993
3631	DCHS1-AS1	0.341739	0.352871	0.257153	0.201154	0.0845869	0.151717
3632	TGFBR3L	0.341711	0.28751	0.20843	0.175046	0.133281	0.112464
3633	GRID2IP	0.341697	0.226855	0.307302	0.183302	0.0343951	0.0435529
3634	ENSG00000279878	0.341635	0.228151	0.314872	0.214159	0.0267631	0.0139929
3635	HSPG2	0.341603	0.237143	0.330727	0.195126	0.0108761	0.0420166
3636	FIBCD1	0.3416	0.193736	0.29552	0.179179	0.0460799	0.0145575
3637	ENSG00000203392	0.341586	0.228919	0.297294	0.190633	0.0442925	0.0382851
3638	MIR6802	0.341577	0.361552	0.292013	0.267134	0.0495646	0.0944178
3639	MIR6803	0.341577	0.361552	0.292013	0.267134	0.0495646	0.0944178
3640	MIR29B2CHG	0.341563	0.269805	0.26729	0.184546	0.0742732	0.0852585
3641	PLOD1	0.341494	0.248178	0.277474	0.216515	0.0640203	0.0316625
3642	ENSG00000280302	0.341489	0.110683	0.228669	0.116625	0.11282	-0.00594202
3643	RGL1	0.341466	0.0422806	0.0452283	0.186235	0.296238	-0.143954
3644	MANEAL	0.341453	0.215634	0.296707	0.179257	0.0447465	0.0363772
3645	ENSG00000233728	0.341453	0.215634	0.296707	0.179257	0.0447465	0.0363772
3646	RPAP3-DT	0.34145	0.218297	0.359928	0.250578	-0.0184787	-0.0322811
3647	RNF181	0.341444	0.147651	0.298551	0.202166	0.0428931	-0.0545151
3648	POP4	0.34137	0.245073	0.258989	0.218276	0.0823808	0.0267969
3649	LMNB2	0.341329	0.341633	0.301832	0.284511	0.039497	0.0571224
3650	TPM2	0.341272	0.299851	0.269349	0.259514	0.0719232	0.0403373
3651	ENSG00000260272	0.34115	0.305324	0.270056	0.2058	0.0710939	0.0995243
3652	DOK1	0.341134	0.287887	0.36828	0.203304	-0.0271464	0.0845826
3653	ENSG00000228201	0.3411	0.261191	0.220844	0.164123	0.120256	0.0970678
3654	TMEM105	0.341008	0.23168	0.325471	0.180907	0.015537	0.0507729
3655	MADCAM1	0.340938	0.343075	0.263298	0.260578	0.0776406	0.0824969
3656	MADCAM1-AS1	0.340938	0.343075	0.263298	0.260578	0.0776406	0.0824969
3657	ITPRIPL1	0.340912	0.178706	0.248644	0.165149	0.0922684	0.0135571
3658	FKBP8	0.340878	0.277715	0.264519	0.248251	0.0763589	0.0294645
3659	PPM1J-DT	0.340659	0.255468	0.318397	0.192274	0.0222627	0.0631947
3660	NBPF1	0.340632	0.24257	0.260295	0.210523	0.0803368	0.0320476
3661	METTL27	0.340613	0.299251	0.327583	0.288882	0.0130308	0.0103693
3662	TLX1	0.340545	0.195326	0.28009	0.181963	0.0604558	0.0133629
3663	F12	0.340501	0.246325	0.22754	0.244663	0.11296	0.0016617
3664	LINC02106	0.340484	0.42526	0.426625	0.032293	-0.0861401	0.392967
3665	ENSG00000248918	0.340484	0.42526	0.426625	0.032293	-0.0861401	0.392967
3666	PDIA2	0.340441	0.280533	0.306849	0.242934	0.0335915	0.0375994
3667	PNPLA6	0.340412	0.271212	0.231992	0.188096	0.10842	0.0831156
3668	ENSG00000268204	0.340393	0.29217	0.279125	0.240809	0.061268	0.051361
3669	GSE1	0.340364	0.249503	0.248909	0.184046	0.0914547	0.0654562
3670	PGP	0.340271	0.158571	0.235818	0.351728	0.104453	-0.193158
3671	ENSG00000261532	0.340271	0.158571	0.235818	0.351728	0.104453	-0.193158
3672	EIF3B	0.340155	0.290204	0.328315	0.254443	0.0118403	0.0357606
3673	SNORD57	0.340125	0.368694	0.242053	0.304975	0.0980717	0.0637192
3674	ENSG00000278177	0.340119	0.0210331	0.056763	0.134666	0.283356	-0.113633
3675	OTOF	0.340077	0.248594	0.258328	0.217879	0.0817488	0.0307148
3676	RNA5SP383	0.34005	0.337219	0.295767	0.327	0.0442825	0.0102186
3677	VPS9D1	0.339957	0.385875	0.321158	0.312686	0.0187998	0.0731897
3678	PGF	0.339903	0.208069	0.267847	0.185875	0.072056	0.0221934
3679	ENSG00000230627	0.339788	0.0515697	0.0729581	0.135845	0.26683	-0.0842758
3680	PIGO	0.339777	0.248952	0.266728	0.17587	0.0730494	0.0730821
3681	SNORD41	0.339738	0.316709	0.33999	0.298672	-0.0002521	0.0180366
3682	PDZK1IP1	0.339697	0.281711	0.342142	0.291619	-0.00244498	-0.00990871
3683	ENSG00000258634	0.33967	0.225925	0.297294	0.213325	0.0423761	0.0126001
3684	ALX3	0.33967	0.225925	0.297294	0.213325	0.0423761	0.0126001
3685	GGTLC1	0.339654	0.196919	0.205992	0.188033	0.133662	0.00888655
3686	NTN3	0.339631	0.271405	0.25598	0.126361	0.0836516	0.145044
3687	C9orf163	0.339576	0.293852	0.220253	0.203568	0.119323	0.0902841
3688	ACP5	0.339517	0.229788	0.241811	0.16839	0.0977058	0.0613986
3689	MRGBP	0.339503	0.279676	0.268379	0.256023	0.071124	0.0236525
3690	CNKSR1	0.339499	0.257662	0.278034	0.192167	0.061465	0.0654947
3691	HMGN2P46	0.339492	0.109676	0.116164	0.238851	0.223327	-0.129175
3692	TRAPPC5	0.33947	0.32396	0.218218	0.256867	0.121252	0.0670924
3693	MRPS11	0.339415	0.273356	0.175113	0.227275	0.164303	0.0460806
3694	ENSG00000267044	0.33925	0.191218	0.25444	0.173959	0.08481	0.0172597
3695	SBNO2	0.339218	0.321159	0.285123	0.287885	0.0540949	0.0332738
3696	ENSG00000227824	0.339198	0	0.291326	0	0.0478724	0
3697	ENSG00000289921	0.339198	0.494209	0.932242	0.455648	-0.593044	0.0385611
3698	LINC03038	0.339198	0.308881	0.291326	0.325463	0.0478724	-0.0165822
3699	FBLN2	0.339173	0.213931	0.290763	0.163875	0.0484097	0.0500565
3700	ARHGEF25	0.339082	0.213516	0.224594	0.192145	0.114487	0.0213715
3701	ENSG00000224713	0.339082	0.213516	0.224594	0.192145	0.114487	0.0213715
3702	ENSG00000268854	0.339001	0.365938	0.264986	0.300169	0.074015	0.065769
3703	POMT1	0.338993	0.327741	0.360935	0.24128	-0.0219417	0.0864608
3704	CAPN1	0.338923	0.304079	0.275647	0.235129	0.0632764	0.0689499
3705	TMEM222	0.33883	0.27094	0.295342	0.23094	0.0434882	0.04
3706	SMARCB1	0.338729	0.290215	0.279464	0.18851	0.059265	0.101705
3707	LIF-AS2	0.338697	0.258715	0.238146	0.216609	0.100552	0.0421059
3708	PPM1J	0.33867	0.338141	0.325534	0.220636	0.0131356	0.117505
3709	GALT	0.338619	0.238679	0.368496	0.251519	-0.0298771	-0.0128395
3710	USP16	0.338604	0.153116	0.239334	0.198558	0.09927	-0.0454418
3711	PUF60	0.338522	0.441388	0.346418	0.37479	-0.00789594	0.0665984
3712	ENSG00000272360	0.338456	0.389312	0.214191	0.273474	0.124265	0.115837
3713	FBXO31	0.338427	0.247572	0.245118	0.14427	0.0933093	0.103302
3714	NEURL2	0.338416	0.309457	0.301274	0.273382	0.0371422	0.0360747
3715	STARD10	0.338411	0.27136	0.263679	0.212867	0.0747318	0.0584933
3716	MIR6769B	0.338379	0.273229	0.299355	0.209514	0.0390234	0.0637149
3717	SRPK3	0.338349	0.294957	0.338527	0.276847	-0.00017805	0.0181103
3718	MCM8-AS1	0.338318	0.284872	0.285442	0.182803	0.0528754	0.102069
3719	ENSG00000267469	0.338292	0.361984	0.331048	0.235947	0.00724444	0.126037
3720	ARL8A	0.338261	0.342868	0.324089	0.346032	0.0141718	-0.00316369
3721	MIR200CHG	0.338259	0.53391	0.36799	0.584211	-0.0297319	-0.0503003
3722	MIR200C	0.338259	0.53391	0.36799	0.584211	-0.0297319	-0.0503003
3723	MIR141	0.338259	0.53391	0.36799	0.584211	-0.0297319	-0.0503003
3724	MICALL1	0.338202	0.233863	0.288396	0.210376	0.0498059	0.0234879
3725	TALDO1	0.33818	0.465762	0.348672	0.300362	-0.0104929	0.165399
3726	SETD1B	0.338152	0.295483	0.321177	0.249669	0.0169743	0.045814
3727	ENSG00000260425	0.338129	0.391558	0.348088	0.336485	-0.0099594	0.0550738
3728	PLIN4	0.338116	0.254324	0.276571	0.229476	0.0615445	0.0248479
3729	ZNF653	0.33807	0.232331	0.247152	0.207649	0.090918	0.0246819
3730	ARRDC1	0.338026	0.307909	0.251739	0.248308	0.0862878	0.0596013
3731	MCM2	0.337972	0.222225	0.294464	0.238991	0.0435073	-0.0167658
3732	ENSG00000244932	0.337962	0.203073	0.260779	0.182542	0.0771835	0.0205303
3733	ALDH2	0.337939	0.201972	0.231811	0.136369	0.106128	0.065603
3734	MIR6766	0.337927	0.264247	0.316955	0.276244	0.020972	-0.0119969
3735	EMC3	0.337873	0.266233	0.270391	0.271017	0.0674822	-0.00478353
3736	ARHGAP35	0.337872	0.31192	0.256457	0.169096	0.0814156	0.142824
3737	ATXN7L3	0.337868	0.399394	0.265619	0.305058	0.072249	0.0943361
3738	ENSG00000261123	0.337842	0.367619	0.26739	0.262287	0.0704523	0.105333
3739	TNPO2	0.337804	0.299297	0.320019	0.305938	0.0177842	-0.00664133
3740	ENSG00000288738	0.337791	0.307599	0.116047	0.0648225	0.221744	0.242777
3741	SEC24C	0.337743	0.292005	0.296439	0.248677	0.0413042	0.0433275
3742	COMT	0.337738	0.261212	0.307255	0.232053	0.0304824	0.0291585
3743	ENSG00000267205	0.337698	0.288738	0.228047	0.258102	0.109651	0.0306362
3744	CILP2	0.337586	0.252014	0.256627	0.195845	0.0809585	0.0561687
3745	GAA	0.337584	0.272224	0.295441	0.200703	0.042143	0.0715202
3746	ENSG00000289160	0.337575	0.212817	0.289932	0.0996633	0.0476433	0.113154
3747	ALKBH6	0.337544	0.19714	0.257084	0.199373	0.0804591	-0.00223365
3748	GPR84	0.337508	0.190334	0.251697	0.193076	0.0858117	-0.0027421
3749	PCYOX1L	0.337444	0.187102	0.300645	0.212181	0.0367996	-0.0250789
3750	WDR55	0.337442	0.284005	0.329018	0.280464	0.008424	0.00354135
3751	DND1	0.337442	0.284005	0.329018	0.280464	0.008424	0.00354135
3752	PRR30	0.337343	0.299871	0.28308	0.208122	0.0542627	0.0917488
3753	MIGA2	0.337322	0.301467	0.274206	0.227796	0.0631159	0.0736705
3754	ENSG00000286389	0.337282	0.272334	0.317932	0.236572	0.0193507	0.0357628
3755	ENSG00000275025	0.337223	0.23238	0.298593	0.209455	0.0386298	0.0229246
3756	FOXD1	0.337168	0.206153	0.205655	0.251774	0.131513	-0.0456208
3757	FOXD1-AS1	0.337168	0.206153	0.205655	0.251774	0.131513	-0.0456208
3758	ENSG00000280239	0.337103	0.320692	0.277167	0.275136	0.0599357	0.0455555
3759	ENSG00000268191	0.337089	0.165985	0.292315	0.226749	0.0447746	-0.0607641
3760	PRPF8	0.337085	0.370457	0.325916	0.297517	0.0111691	0.0729396
3761	CARS1	0.337059	0.268536	0.270985	0.286857	0.0660741	-0.0183217
3762	ENSG00000267791	0.337054	0.338172	0.306818	0.311786	0.0302354	0.0263862
3763	ARHGEF4-AS1	0.337046	0.392347	0.381989	0.307814	-0.0449432	0.084533
3764	CYB561D2	0.337022	0.242725	0.211233	0.197974	0.125789	0.0447507
3765	ENSG00000267737	0.336994	0.132037	0.236729	0.149925	0.100266	-0.0178882
3766	NUDT22	0.336978	0.344695	0.346693	0.187196	-0.00971468	0.157499
3767	C16orf95	0.336956	0.170348	0.238004	0.311761	0.098951	-0.141413
3768	TYSND1	0.336937	0.205528	0.247866	0.190266	0.0890709	0.0152611
3769	ENSG00000256811	0.336934	0.153479	0.272354	0.165777	0.0645799	-0.0122989
3770	RGS19	0.336925	0.300242	0.277888	0.177638	0.0590372	0.122603
3771	NRBP2	0.336848	0.336899	0.316634	0.211459	0.0202134	0.12544
3772	DNAAF3-AS1	0.336801	0.243709	0.249837	0.221672	0.0869637	0.022037
3773	CYB5R1	0.33673	0.258944	0.278862	0.278468	0.0578674	-0.0195242
3774	GMIP	0.33671	0.351741	0.32047	0.321187	0.0162404	0.0305543
3775	SRRT	0.336669	0.308681	0.351723	0.26204	-0.0150545	0.0466408
3776	VASH1	0.336623	0.241264	0.2902	0.198855	0.0464231	0.0424089
3777	TMEM147	0.336547	0.154629	0.184626	0.176162	0.151921	-0.0215323
3778	CFAP126	0.3365	1.27698	0.51984	0.337646	-0.18334	0.939331
3779	SAMD14	0.336457	0.235473	0.293191	0.226116	0.0432657	0.00935756
3780	ENSG00000286938	0.336455	0.359667	0.251278	0.168434	0.085177	0.191233
3781	ENSG00000269652	0.336443	0.210817	0.397905	0.200207	-0.0614621	0.01061
3782	ZBTB7A	0.336415	0.261644	0.280601	0.228982	0.0558139	0.0326614
3783	ENSG00000268670	0.336415	0.261644	0.280601	0.228982	0.0558139	0.0326614
3784	ENSG00000251357	0.336366	0.222411	0.182935	0.127722	0.153431	0.0946888
3785	SLC27A4	0.336347	0.330082	0.298206	0.217083	0.0381409	0.112999
3786	TMSB4XP4	0.336347	0.330082	0.298206	0.217083	0.0381409	0.112999
3787	MEGF8	0.336324	0.257727	0.283974	0.190334	0.0523505	0.0673932
3788	PTOV1-AS2	0.336317	0.394467	0.310115	0.282432	0.026202	0.112035
3789	ENSG00000287884	0.336228	0.280756	0.265119	0.227128	0.0711095	0.0536282
3790	IFNB1	0.336196	0.0874707	0.288748	0.13825	0.0474487	-0.0507791
3791	EFCAB15P	0.336157	0.275225	0.31034	0.210784	0.0258173	0.0644411
3792	SIGLEC1	0.336074	0.233214	0.322761	0.175207	0.0133128	0.0580074
3793	ENSG00000287717	0.336029	0.244633	0.215409	0.264585	0.12062	-0.0199512
3794	SFRP5	0.335984	0.26849	0.241453	0.230271	0.0945315	0.0382195
3795	DNASE1	0.335958	0.251536	0.287572	0.194634	0.0483867	0.0569021
3796	MLXIPL	0.335893	0.260215	0.377339	0.231469	-0.0414465	0.0287464
3797	LRG1	0.335882	0.228998	0.290646	0.164582	0.0452352	0.0644163
3798	KLC4-AS1	0.335783	0.299912	0.280026	0.260646	0.0557571	0.0392658
3799	ENSG00000260919	0.335775	0.301555	0.283177	0.201717	0.0525983	0.0998386
3800	EIF5-DT	0.335701	0.382121	0.216242	0.0805269	0.119459	0.301594
3801	ENSG00000288808	0.335701	0	0.144161	0.161054	0.19154	-0.161054
3802	ENSG00000279014	0.335701	0.305697	0.144161	0	0.19154	0.305697
3803	ENSG00000261709	0.335701	0.305697	0.144161	0	0.19154	0.305697
3804	ENSG00000267505	0.335701	0.171954	0.468524	0.140922	-0.132823	0.0310321
3805	PPP2R5CP	0.335657	0.220073	0.287282	0.18185	0.0483754	0.0382223
3806	EBI3	0.335656	0.207425	0.282485	0.204225	0.0531708	0.00319965
3807	ZBTB22	0.335644	0.293834	0.252971	0.282755	0.0826722	0.0110788
3808	TP73	0.335627	0.240019	0.291146	0.188092	0.044481	0.0519271
3809	ENSG00000288872	0.3356	0.193012	0.253963	0.112108	0.0816372	0.080904
3810	NAT9	0.33556	0.24029	0.242587	0.17149	0.0929726	0.0688007
3811	ENSG00000261430	0.335525	0.277326	0.270632	0.235024	0.0648926	0.0423016
3812	RNU6-419P	0.335476	0.259052	0.243665	0.225113	0.0918109	0.0339385
3813	ENSG00000270039	0.335451	0.281357	0.323579	0.246579	0.0118728	0.0347783
3814	ZC3H18	0.335433	0.305404	0.304277	0.249859	0.0311557	0.0555444
3815	ENSG00000268655	0.335407	0.23028	0.222953	0.119781	0.112454	0.110499
3816	ENSG00000275902	0.335399	0.357379	0.272737	0.289864	0.0626622	0.0675149
3817	WFS1	0.335314	0.238534	0.264027	0.198727	0.071287	0.0398071
3818	ENSG00000266642	0.335312	0.260828	0.139044	0.165757	0.196267	0.0950716
3819	KAZALD1	0.335258	0.352085	0.449051	0.322048	-0.113793	0.0300369
3820	SMPD4	0.335233	0.308486	0.277357	0.243305	0.0578758	0.0651807
3821	UCN2	0.335204	0.323774	0.331867	0.233957	0.0033372	0.0898171
3822	CPTP	0.335197	0.450274	0.322728	0.246858	0.0124685	0.203415
3823	ENSG00000261025	0.335183	0.259441	0.287877	0.201007	0.0473057	0.0584343
3824	DMTF1-AS1	0.335115	0.1354	0.26518	0.11246	0.0699346	0.0229401
3825	PSTPIP1	0.335006	0.25544	0.261119	0.224484	0.0738862	0.0309556
3826	CTDSP2	0.334988	0.33199	0.32266	0.252965	0.0123276	0.0790245
3827	ENSG00000227045	0.334958	0.259385	0.23921	0.202357	0.0957486	0.0570276
3828	ADGRA2	0.334931	0.249564	0.2807	0.217125	0.0542306	0.0324388
3829	PRM2	0.334849	0.215459	0.271512	0.152753	0.0633372	0.0627061
3830	P3H1	0.334833	0.248664	0.341626	0.253495	-0.0067932	-0.00483157
3831	REM2	0.334769	0.208017	0.246511	0.24907	0.0882572	-0.041053
3832	EML3	0.334735	0.339847	0.280057	0.339634	0.0546781	0.00021308
3833	LINC00905	0.334716	0.20589	0.285201	0.202885	0.049515	0.00300549
3834	SNX33P1	0.334716	0.20589	0.285201	0.202885	0.049515	0.00300549
3835	RNU6-1238P	0.334697	0.331239	0.265912	0.276191	0.0687846	0.0550481
3836	CTBP1-AS	0.334676	0.353033	0.310003	0.275983	0.0246736	0.0770498
3837	ENSG00000286004	0.334663	0.275428	0.270337	0.211219	0.064326	0.0642097
3838	MIR7108	0.334662	0.309498	0.286001	0.257637	0.0486609	0.0518604
3839	POMGNT1	0.334627	0.228388	0.281797	0.188114	0.0528295	0.040274
3840	ENSG00000260360	0.334552	0.232114	0.205239	0.122288	0.129312	0.109826
3841	VAC14	0.334484	0.224364	0.249545	0.168478	0.0849397	0.0558862
3842	C19orf44	0.334417	0.304124	0.290576	0.22391	0.0438408	0.0802138
3843	SOX18	0.334408	0.266454	0.314138	0.140379	0.0202702	0.126075
3844	ENSG00000232909	0.334336	0.310197	0.249224	0.181583	0.0851115	0.128614
3845	DMAP1	0.334325	0.314279	0.323369	0.242666	0.0109569	0.0716129
3846	CLIP3	0.334301	0.213266	0.226493	0.161129	0.107808	0.0521375
3847	PLD4	0.33424	0.258007	0.296734	0.187637	0.0375057	0.0703697
3848	SLC16A8	0.334237	0.154781	0.329544	0.160141	0.00469314	-0.00535993
3849	MIR6852	0.334083	0.299956	0.294981	0.23918	0.0391019	0.0607762
3850	CCDC197	0.333941	0.351382	0.403728	0.418301	-0.069787	-0.0669186
3851	GGA1	0.333923	0.314841	0.275518	0.247109	0.0584054	0.0677317
3852	COPDA1	0.333848	0.35078	0.352899	0.418893	-0.0190513	-0.068113
3853	ENSG00000280407	0.333807	0.293688	0.246822	0.220444	0.0869853	0.0732442
3854	LINC00523	0.333807	0.2783	0.157359	0.0814333	0.176447	0.196866
3855	OR6B2	0.33379	0.168864	0.254827	0.17793	0.0789624	-0.00906544
3856	ENSG00000268230	0.333778	0.281355	0.230941	0.219446	0.102837	0.0619092
3857	SPEM2	0.333602	0.257299	0.322255	0.206269	0.0113469	0.0510306
3858	ACY1	0.333579	0.318492	0.224139	0.273636	0.109439	0.044856
3859	ENSG00000268287	0.333573	0.193859	0.183076	0.14556	0.150497	0.0482989
3860	ST6GALNAC4	0.333568	0.266724	0.294005	0.241792	0.0395629	0.0249318
3861	ENSG00000249526	0.33351	0.236895	0.272324	0.177823	0.061186	0.0590723
3862	PSD2-AS1	0.33351	0.236895	0.272324	0.177823	0.061186	0.0590723
3863	ENSG00000288727	0.333463	0.347298	0.22319	0.296345	0.110274	0.0509529
3864	CACNB1	0.33344	0.327534	0.272057	0.27674	0.0613822	0.0507943
3865	PPP1R1B	0.333416	0.259288	0.279037	0.16649	0.054379	0.0927972
3866	FUT2	0.333346	0.389969	0.229808	0.159229	0.103539	0.230739
3867	ENSG00000269356	0.333323	0.194062	0.274323	0.151186	0.0589997	0.0428754
3868	BCL9L	0.3333	0.301056	0.300349	0.220752	0.0329515	0.0803041
3869	POLD2	0.333251	0.294976	0.271674	0.202054	0.0615769	0.0929212
3870	ENSG00000100101	0.333209	0.273295	0.27469	0.187955	0.0585191	0.0853396
3871	VSIR	0.33318	0.257702	0.286193	0.193188	0.0469872	0.0645146
3872	ZNF511-PRAP1	0.333176	0.275213	0.284701	0.208014	0.0484745	0.0671985
3873	PI4KB	0.333092	0.295797	0.262666	0.23557	0.070426	0.0602275
3874	TFAP2E	0.333062	0.259148	0.25786	0.225381	0.0752015	0.0337668
3875	DOK2	0.333008	0.187141	0.353899	0.149759	-0.0208912	0.0373822
3876	GTF3C1	0.332976	0.2132	0.247806	0.182339	0.0851703	0.0308614
3877	OVOL1	0.332969	0.216658	0.321815	0.273049	0.0111543	-0.0563913
3878	KCTD17	0.332955	0.23378	0.282952	0.195117	0.0500034	0.0386627
3879	MIR4695	0.332919	0.228156	0.246179	0.209203	0.0867405	0.0189529
3880	TAC4	0.332914	0.17581	0.222237	0.24613	0.110677	-0.0703204
3881	ENSG00000204584	0.332914	0.17581	0.222237	0.24613	0.110677	-0.0703204
3882	VEGFA	0.332913	0.26589	0.298087	0.229244	0.0348257	0.0366467
3883	MLX	0.332897	0.257615	0.257805	0.200965	0.0750913	0.0566503
3884	ENSG00000273733	0.332852	0.231799	0.287439	0.215287	0.0454127	0.0165118
3885	CIAO2B	0.332791	0.112712	0.142416	0.150624	0.190376	-0.037912
3886	ENSG00000289972	0.332768	0.160887	0.302476	0.130869	0.0302927	0.0300176
3887	POLR3H	0.332745	0.279606	0.272275	0.238414	0.0604701	0.0411923
3888	ENSG00000283769	0.332743	0.197158	0.247733	0.184289	0.0850105	0.0128685
3889	YBX2	0.33274	0.219675	0.277018	0.195447	0.055722	0.0242282
3890	NTMT1	0.332706	0.271529	0.24987	0.215769	0.0828361	0.0557603
3891	MIR6837	0.332676	0.292847	0.284716	0.216664	0.0479592	0.0761829
3892	ZNF316	0.33265	0.285958	0.248963	0.247276	0.0836866	0.0386815
3893	ENSG00000291078	0.332644	0.275917	0.245874	0.212389	0.0867695	0.0635275
3894	CIDECP1	0.332644	0.275917	0.245874	0.212389	0.0867695	0.0635275
3895	ENSG00000255439	0.332637	0.313982	0.299915	0.281051	0.0327213	0.0329312
3896	CIZ1	0.332579	0.288992	0.263962	0.243684	0.0686165	0.0453075
3897	ARFIP2	0.332491	0.309645	0.304692	0.264737	0.0277995	0.0449077
3898	ENSG00000228477	0.332464	0.205574	0.229152	0.196898	0.103312	0.00867599
3899	SYT7	0.332418	0.226611	0.306244	0.201774	0.0261744	0.0248371
3900	NDUFB7	0.332336	0.226974	0.19496	0.165134	0.137376	0.0618404
3901	HOXD12	0.332319	0.328163	0.324745	0.149143	0.00757396	0.17902
3902	C1QL2	0.332276	0.221398	0.299301	0.209955	0.0329744	0.0114426
3903	ENSG00000288819	0.332276	0.302577	0.114152	0.191293	0.218124	0.111285
3904	ENSG00000261829	0.332276	0.302577	0.713451	0.478231	-0.381175	-0.175654
3905	ENSG00000254372	0.332276	0.252148	0.0713451	0.0797052	0.260931	0.172442
3906	ENSG00000261625	0.332276	0.1702	0.214035	0.119558	0.11824	0.0506418
3907	TRAV8-4	0.332276	0.302577	0.28538	0.318821	0.0468954	-0.0162438
3908	TRIP13	0.332236	0.238825	0.29149	0.188616	0.0407458	0.0502092
3909	CAMK1	0.332184	0.271292	0.233805	0.217431	0.0983794	0.0538616
3910	ENSG00000275665	0.332073	0.292618	0.264667	0.266428	0.0674054	0.0261903
3911	CREB3L1	0.332069	0.230617	0.256766	0.216671	0.0753039	0.0139457
3912	DHX30	0.332007	0.248632	0.233893	0.209717	0.0981141	0.0389157
3913	LINC01750	0.332004	0.215854	0.163743	0.24356	0.168261	-0.0277067
3914	ENSG00000251239	0.331924	0.200301	0.295131	0.169284	0.0367932	0.0310168
3915	TEKT2	0.331901	0.209271	0.233216	0.154453	0.0986847	0.0548173
3916	PLIN5	0.331821	0.244447	0.322067	0.171488	0.00975458	0.0729585
3917	RANGAP1	0.331796	0.250588	0.26177	0.209825	0.0700262	0.040763
3918	ENSG00000266929	0.331705	0.29171	0.328291	0.223729	0.00341367	0.0679814
3919	ENSG00000283189	0.331705	0.334956	0.33831	0.234252	-0.00660523	0.100705
3920	EGLN2	0.33169	0.29412	0.282913	0.274346	0.0487767	0.0197745
3921	TMIE	0.331681	0.244095	0.283847	0.192693	0.0478336	0.0514016
3922	SZT2-AS1	0.331669	0.247625	0.260952	0.22125	0.0707171	0.0263758
3923	MIR6735	0.331669	0.247625	0.260952	0.22125	0.0707171	0.0263758
3924	RNA5SP393	0.331668	0.217784	0.270693	0.180622	0.0609756	0.0371622
3925	MIR4310	0.331668	0.217784	0.270693	0.180622	0.0609756	0.0371622
3926	KDM8	0.331579	0.363659	0.325834	0.278408	0.00574508	0.0852506
3927	ENSG00000264304	0.331555	0.227924	0.257146	0.209632	0.0744091	0.0182917
3928	CHADL	0.331522	0.245086	0.27894	0.197477	0.0525817	0.0476086
3929	ENSG00000228496	0.331446	0.1909	0.21835	0.147743	0.113096	0.0431573
3930	MIR671	0.331411	0.349335	0.310699	0.286505	0.0207124	0.0628301
3931	SAMD4B	0.331401	0.298795	0.358108	0.23479	-0.0267069	0.0640042
3932	ERCC2	0.331398	0.25406	0.286261	0.207339	0.0451362	0.046721
3933	PLA2G4F	0.331369	0.212602	0.305593	0.179111	0.0257759	0.0334914
3934	ARX	0.33134	0.113318	0.221132	0.132251	0.110208	-0.0189323
3935	ENSG00000267120	0.331258	0.26204	0.27199	0.220029	0.0592671	0.0420107
3936	ENSG00000279942	0.331149	0.223879	0.237011	0.216641	0.0941386	0.00723807
3937	Y_RNA	0.331078	0.224432	0.270979	0.177927	0.0600997	0.0465057
3938	PHKG1	0.331034	0.298726	0.272235	0.264334	0.0587999	0.0343926
3939	ENSG00000248101	0.330994	0.214054	0.258349	0.210432	0.0726444	0.00362273
3940	CCL21	0.330942	0.173976	0.262044	0.179136	0.0688985	-0.00516011
3941	ABTB1	0.330891	0.262731	0.356363	0.254776	-0.0254722	0.00795495
3942	SYNJ2	0.33086	0.322288	0.282486	0.227373	0.0483745	0.0949145
3943	R3HDM4	0.330843	0.235374	0.21552	0.183203	0.115323	0.0521713
3944	LINC00638	0.330794	0.191022	0.180166	0.16257	0.150628	0.0284522
3945	C1orf167	0.330777	0.285442	0.272038	0.222643	0.0587395	0.0627994
3946	TUBGCP2	0.33076	0.262296	0.250931	0.205488	0.0798284	0.0568088
3947	APOBR	0.330722	0.190808	0.300368	0.13013	0.0303538	0.0606774
3948	TMEM160	0.330626	0.334528	0.195619	0.126895	0.135007	0.207633
3949	VPS16	0.330571	0.283411	0.245677	0.200882	0.0848944	0.0825288
3950	MPV17L2	0.330551	0.287078	0.280828	0.217875	0.0497232	0.069203
3951	BLOC1S1	0.330535	0.295904	0.27573	0.206063	0.0548042	0.0898416
3952	LYPD3	0.330508	0.188483	0.274941	0.19786	0.0555676	-0.0093773
3953	ASB16	0.330463	0.323802	0.24195	0.213672	0.0885134	0.11013
3954	ELFN2	0.330451	0.196308	0.302309	0.174332	0.0281422	0.0219758
3955	ENSG00000267124	0.330451	0.351727	0.259845	0.268442	0.0706051	0.0832851
3956	H2BK1	0.330407	0.247826	0.260476	0.220997	0.0699316	0.0268296
3957	KIAA0930	0.330379	0.266185	0.318135	0.201884	0.0122443	0.0643014
3958	SETD6	0.330239	0.252758	0.269792	0.254354	0.0604478	-0.00159591
3959	U2AF1L4	0.33016	0.233635	0.182754	0.192177	0.147406	0.0414586
3960	STAR	0.330129	0.202211	0.294156	0.204703	0.0359731	-0.00249166
3961	FBXO6	0.330086	0.292108	0.258428	0.271264	0.0716573	0.0208436
3962	HYAL2	0.329993	0.334417	0.257303	0.232548	0.0726899	0.101869
3963	LPIN3	0.329914	0.238304	0.336931	0.230382	-0.00701737	0.00792242
3964	ENSG00000255847	0.32991	0.266431	0.285805	0.19249	0.0441053	0.0739407
3965	ENSG00000268983	0.32985	0.281774	0.317956	0.238266	0.0118943	0.0435081
3966	FBXL18	0.329824	0.254306	0.28466	0.197997	0.0451642	0.0563088
3967	TBKBP1	0.329809	0.283166	0.311129	0.20022	0.0186793	0.0829466
3968	PTX4	0.329798	0.371707	0.352905	0.304321	-0.0231065	0.0673861
3969	ENSG00000273413	0.329778	0.199718	0.436347	0.214387	-0.106569	-0.014669
3970	ENSG00000289990	0.329752	0.225209	0.177008	0.0790999	0.152744	0.146109
3971	TFEB	0.329751	0.215101	0.246938	0.166008	0.0828134	0.0490932
3972	NUP210	0.329723	0.245482	0.266282	0.197094	0.0634409	0.0483883
3973	BMF	0.329692	0.232126	0.238313	0.273561	0.0913791	-0.0414352
3974	ENSG00000260368	0.329688	0.184751	0.283158	0.292004	0.0465302	-0.107253
3975	ZNF385A	0.329655	0.261248	0.274413	0.219371	0.0552422	0.0418769
3976	ENSG00000235236	0.329621	0.217901	0.25434	0.184515	0.0752802	0.0333861
3977	COL4A2-AS1	0.32959	0.174302	0.289669	0.206417	0.0399208	-0.0321151
3978	CCNK	0.329575	0.237539	0.291339	0.21139	0.0382356	0.0261496
3979	SLC26A11	0.329571	0.232823	0.254648	0.164327	0.074923	0.0684967
3980	A1BG	0.329515	0.280231	0.240406	0.226236	0.089109	0.0539952
3981	CLSTN3	0.329511	0.284363	0.241868	0.308127	0.0876427	-0.0237646
3982	CCDC102A	0.329409	0.21629	0.254751	0.185819	0.0746582	0.0304707
3983	NICN1	0.329342	0.332115	0.334434	0.234801	-0.0050928	0.0973148
3984	ENSG00000275807	0.329295	0.281691	0.231571	0.213753	0.0977236	0.067938
3985	XYLT2	0.32928	0.300695	0.300627	0.287153	0.0286524	0.0135415
3986	UCN	0.32928	0.366236	0.405397	0.273939	-0.0761174	0.0922963
3987	KLK4	0.32927	0.216785	0.218946	0.143862	0.110324	0.0729231
3988	RNA5SP132	0.32918	0.245283	0.259644	0.187443	0.0695363	0.0578393
3989	ENSG00000287908	0.329166	0.216267	0.229046	0.193714	0.10012	0.0225537
3990	NTRK1	0.329148	0.209586	0.297969	0.198322	0.0311791	0.0112643
3991	CCDC28B	0.329142	0.217436	0.19915	0.176357	0.129993	0.0410792
3992	ENSG00000264044	0.329099	0.285039	0.309344	0.230006	0.0197556	0.0550331
3993	CALY	0.329079	0.24641	0.273103	0.161463	0.0559762	0.0849474
3994	KAT8	0.329059	0.288062	0.258741	0.243344	0.0703182	0.0447179
3995	HDDC3	0.329044	0.29417	0.231564	0.22683	0.0974801	0.0673396
3996	IKBKE	0.329036	0.269731	0.286063	0.22017	0.0429729	0.049561
3997	MTFP1	0.328999	0.255262	0.236442	0.225981	0.0925565	0.0292811
3998	ENSG00000259881	0.328934	0.312047	0.26367	0.252075	0.0652637	0.0599726
3999	RELL2	0.328919	0.261563	0.288649	0.182324	0.0402703	0.0792385
4000	ENSG00000259784	0.328911	0.356156	0.261989	0.265686	0.0669218	0.0904692
4001	LINC02361	0.328888	0.221659	0.242962	0.252495	0.0859259	-0.0308368
4002	RIPK4	0.328824	0.132123	0.176972	0.113382	0.151851	0.0187407
4003	ENSG00000236883	0.328824	0.132123	0.176972	0.113382	0.151851	0.0187407
4004	NUDC	0.328777	0.228462	0.246395	0.219942	0.0823822	0.00851953
4005	KIAA1522	0.328758	0.224359	0.272854	0.172992	0.0559042	0.0513672
4006	Y_RNA	0.328747	0.225223	0.274552	0.210947	0.0541956	0.0142761
4007	ENSG00000280486	0.328706	0.315196	0.274545	0.265705	0.0541615	0.0494904
4008	DNASE2	0.328683	0.279897	0.239299	0.16039	0.0893839	0.119507
4009	LINC01342	0.328618	0.217634	0.288653	0.183931	0.0399646	0.0337021
4010	PPP2R5D	0.328567	0.295067	0.25775	0.274886	0.0708171	0.0201814
4011	RIPK3	0.328549	0.331992	0.360225	0.248938	-0.031676	0.0830541
4012	AVIL	0.328525	0.246069	0.274371	0.24605	0.0541539	1.934e-05
4013	ENSG00000243433	0.328502	0.296379	0.325898	0.196794	0.00260431	0.0995852
4014	ACAA1	0.32849	0.27103	0.308568	0.220402	0.0199223	0.0506275
4015	MIR199B	0.328467	0.222934	0.258822	0.18673	0.0696444	0.0362036
4016	MIR3154	0.328467	0.222934	0.258822	0.18673	0.0696444	0.0362036
4017	TMEM25	0.328466	0.357821	0.366493	0.263535	-0.0380264	0.0942861
4018	SLC29A2	0.328379	0.318573	0.352445	0.264513	-0.0240667	0.0540596
4019	ACTN4	0.328345	0.271683	0.246814	0.207836	0.081531	0.0638475
4020	ENSG00000288459	0.328256	0.219206	0.394699	0.104988	-0.0664431	0.114218
4021	TRIM54	0.328244	0.415365	0.302371	0.290679	0.0258726	0.124686
4022	ENSG00000230805	0.328177	0.246421	0.299323	0.329094	0.028854	-0.0826732
4023	C9orf50	0.328164	0.254483	0.253698	0.201394	0.0744662	0.0530891
4024	DEPP1	0.328149	0.242704	0.257546	0.177801	0.0706031	0.0649025
4025	NEU2	0.328047	0.12578	0.207604	0.240215	0.120443	-0.114435
4026	TAMALIN	0.328027	0.28809	0.234755	0.171578	0.0932715	0.116513
4027	CBARP-DT	0.327945	0.281067	0.281661	0.222117	0.0462842	0.05895
4028	ZNF575	0.327937	0.244607	0.247984	0.227398	0.0799535	0.0172089
4029	ENSG00000279469	0.327816	0.19901	0.656949	0.104847	-0.329134	0.0941633
4030	VAC14-AS1	0.327685	0.242862	0.26323	0.16863	0.0644558	0.074232
4031	ENSG00000275719	0.327614	0.168991	0.239149	0.249436	0.0884657	-0.0804442
4032	MAST3-AS1	0.327485	0.269622	0.266381	0.247315	0.0611035	0.0223068
4033	BBC3	0.327415	0.249487	0.209644	0.169284	0.117771	0.0802027
4034	COMTD1	0.327366	0.271691	0.303724	0.158872	0.0236418	0.11282
4035	TYRO3	0.327347	0.232707	0.286408	0.218561	0.0409392	0.0141456
4036	ENSG00000280300	0.3273	0.330144	0.260565	0.328144	0.0667342	0.00200025
4037	FGF8	0.327252	0.303333	0.317141	0.258185	0.0101109	0.0451481
4038	MIR6838	0.327222	0.302762	0.261947	0.260442	0.065275	0.0423191
4039	LINC02870	0.327213	0.279491	0.222336	0.217058	0.104877	0.0624325
4040	SP6	0.32718	0.232064	0.272197	0.219487	0.0549832	0.0125769
4041	RET	0.327131	0.24863	0.294986	0.188146	0.0321457	0.0604834
4042	CISH	0.327104	0.349583	0.345324	0.259369	-0.0182198	0.0902139
4043	RAPSN	0.327064	0.29561	0.317136	0.211306	0.00992781	0.0843034
4044	MSANTD1	0.32704	0.244166	0.287868	0.186825	0.0391718	0.0573409
4045	LRRC71	0.327006	0.295925	0.360374	0.228922	-0.0333685	0.0670028
4046	PIGO-AS1	0.326958	0.243116	0.250358	0.171194	0.0766003	0.0719225
4047	SCO2	0.326898	0.315617	0.253047	0.255261	0.0738504	0.060356
4048	ENSG00000267571	0.32688	0.246493	0.254501	0.254003	0.0723786	-0.00751034
4049	ASB6	0.326852	0.271682	0.241398	0.205706	0.0854542	0.0659755
4050	ENSG00000236543	0.326815	0.237632	0.321902	0.201769	0.004913	0.0358635
4051	TMEM104	0.326776	0.265085	0.229726	0.204974	0.0970497	0.0601112
4052	GRK6	0.326742	0.262521	0.23337	0.233229	0.0933723	0.0292921
4053	ELOVL3	0.32668	0.16999	0.335687	0.274271	-0.00900719	-0.104281
4054	ENSG00000287200	0.326612	0.264996	0.24649	0.203098	0.0801216	0.0618975
4055	ENSG00000289258	0.326559	0.223075	0.332697	0.199274	-0.00613796	0.0238008
4056	ZP1	0.326539	0.260492	0.296986	0.210251	0.0295527	0.050241
4057	KRTAP5-3	0.326446	0.148634	0.350467	0.156614	-0.0240208	-0.00797941
4058	TOB1-AS1	0.326436	0.183432	0.306317	0.243557	0.0201191	-0.0601245
4059	MT1E	0.326347	0.173785	0.222098	0.201891	0.104249	-0.0281063
4060	CST6	0.326283	0.22284	0.140117	0.344378	0.186166	-0.121538
4061	IL17F	0.326269	0.14902	0.297901	0.137541	0.028368	0.011479
4062	SCNN1A	0.32611	0.20604	0.200543	0.205138	0.125567	0.00090149
4063	EGR4	0.326101	0.165493	0.299424	0.199183	0.026677	-0.0336899
4064	SMIM33	0.326075	0.188956	0.280055	0.149325	0.0460202	0.0396309
4065	ENSG00000267287	0.325979	0.24812	0.247846	0.20312	0.0781331	0.0449992
4066	SH3BP5L	0.325963	0.325885	0.435305	0.258498	-0.109341	0.0673867
4067	GSTZ1	0.325929	0.233479	0.305782	0.205861	0.0201473	0.0276175
4068	COX6A1	0.325819	0.107012	0.230632	0.223131	0.0951868	-0.116119
4069	MIR4726	0.325802	0.274739	0.266614	0.240998	0.0591884	0.0337403
4070	SHISA5	0.325752	0.242174	0.287097	0.20295	0.0386544	0.039224
4071	PNKD	0.325638	0.258889	0.288689	0.241091	0.0369491	0.0177975
4072	ENSG00000234160	0.32563	0.228097	0.12908	0.192274	0.19655	0.0358231
4073	ENSG00000278626	0.32563	0.296526	0.466121	0.208296	-0.140491	0.0882293
4074	ENSG00000289848	0.32563	0.0988419	0.279673	0.104148	0.0459575	-0.00530631
4075	ENSG00000289895	0.32563	0.0988419	0.279673	0.104148	0.0459575	-0.00530631
4076	ENSG00000273387	0.325597	0.240395	0.253196	0.195231	0.0724012	0.0451633
4077	ALKBH4	0.325594	0.294475	0.306343	0.231778	0.0192515	0.0626976
4078	ENSG00000231880	0.32552	0.183926	0.199311	0.163174	0.126209	0.020752
4079	ENSG00000269307	0.325495	0.28061	0.281798	0.202682	0.0436977	0.0779281
4080	ZC3H3	0.32531	0.242393	0.266666	0.194408	0.0586438	0.0479851
4081	CABP7	0.325289	0.2182	0.268963	0.166597	0.0563252	0.0516022
4082	TMED1	0.325269	0.264258	0.192936	0.211275	0.132333	0.0529834
4083	CSHL1	0.325192	0.204357	0.303352	0.126873	0.0218401	0.0774844
4084	ARPC5L	0.325107	0.198507	0.194469	0.220505	0.130638	-0.0219978
4085	RBM38	0.325082	0.261511	0.261491	0.214324	0.063591	0.0471869
4086	MIR6798	0.325032	0.270048	0.272463	0.242349	0.0525694	0.0276989
4087	ENSG00000286331	0.32498	0.187425	0.372153	0.280639	-0.0471724	-0.0932141
4088	HEMK1	0.324949	0.315724	0.310119	0.233805	0.0148307	0.0819188
4089	LEFTY1	0.324912	0.315086	0.313109	0.254447	0.0118029	0.0606398
4090	MIR6835	0.324881	0.175566	0.252521	0.12059	0.0723597	0.0549757
4091	TLE5	0.324817	0.322623	0.319454	0.191437	0.00536284	0.131185
4092	CUL9	0.324773	0.268698	0.330238	0.240603	-0.00546496	0.0280951
4093	RPP25	0.324752	0.303719	0.263842	0.235807	0.0609103	0.0679118
4094	ENSG00000288681	0.32473	0.241469	0.233606	0.178477	0.0911242	0.0629927
4095	ENSG00000287113	0.324717	0.347915	0.21743	0.348547	0.107287	-0.00063214
4096	PYY2	0.324656	0.206947	0.376429	0.264784	-0.0517727	-0.0578364
4097	PYY2	0.324656	0.206947	0.376429	0.264784	-0.0517727	-0.0578364
4098	KCNJ9	0.324637	0.276493	0.28374	0.221709	0.0408969	0.0547841
4099	LINC01979	0.324621	0.207505	0.234984	0.145231	0.0896369	0.0622744
4100	LINC01978	0.324621	0.207505	0.234984	0.145231	0.0896369	0.0622744
4101	TMEM80	0.324616	0.240681	0.255164	0.207212	0.0694518	0.0334685
4102	SYNGAP1-AS1	0.32457	0.275127	0.292729	0.220173	0.0318408	0.054954
4103	RNF40	0.324525	0.327224	0.292195	0.245148	0.03233	0.0820751
4104	TANGO2	0.324521	0.248011	0.243899	0.171452	0.0806217	0.0765597
4105	ENSG00000282907	0.324463	0.329688	0.262202	0.277868	0.0622617	0.0518195
4106	LRP8	0.324454	0.246263	0.26809	0.215077	0.0563644	0.0311858
4107	ENSG00000269194	0.324451	0.289403	0.265616	0.22759	0.0588354	0.0618139
4108	SH3RF3-AS1	0.32445	0.32231	0.24066	0.155656	0.08379	0.166654
4109	RPS20P33	0.32445	0.245518	0.272675	0.192309	0.0517749	0.0532088
4110	TIMM50	0.324447	0.240702	0.214334	0.22795	0.110113	0.0127515
4111	MIR1976	0.324436	0.261331	0.265461	0.20762	0.0589754	0.0537117
4112	PTPA	0.324432	0.244371	0.276396	0.213988	0.0480358	0.0303834
4113	ENSG00000269807	0.324398	0.314847	0.270825	0.246378	0.053573	0.068469
4114	ENSG00000275454	0.324393	0.276888	0.233546	0.130044	0.090847	0.146844
4115	NOP56	0.324336	0.317102	0.236037	0.278129	0.0882989	0.0389733
4116	ENSG00000226291	0.324325	0.274867	0.233796	0.219811	0.0905283	0.0550566
4117	CARS1-AS1	0.324322	0.255147	0.259851	0.27812	0.0644716	-0.0229734
4118	MIR1234	0.32424	0.355229	0.266677	0.253935	0.0575635	0.101294
4119	FOXD2-AS1	0.324171	0.199258	0.236657	0.202179	0.0875146	-0.00292101
4120	STAC2	0.324118	0.227404	0.251381	0.198947	0.0727371	0.0284565
4121	C19orf47	0.324033	0.202429	0.243733	0.19224	0.0802999	0.0101895
4122	ORAI2	0.324014	0.285309	0.284993	0.210731	0.0390219	0.0745779
4123	UBL4B	0.32401	0.221288	0.306109	0.217623	0.0179007	0.00366471
4124	ENSG00000286419	0.32401	0.226962	0.337149	0.298933	-0.0131384	-0.071971
4125	LHX3	0.323933	0.203598	0.267249	0.183679	0.0566836	0.019919
4126	PROM2	0.323929	0.222318	0.286451	0.200048	0.0374777	0.0222698
4127	ENSG00000274758	0.323911	0.265192	0.283509	0.228711	0.0404017	0.0364814
4128	ENSG00000255835	0.323884	0.301736	0.29815	0.206834	0.0257341	0.0949019
4129	ENSG00000261341	0.323827	0.276169	0.212384	0.186286	0.111443	0.0898831
4130	SNX22	0.323821	0.290745	0.347005	0.243725	-0.0231843	0.04702
4131	ENSG00000273759	0.323817	0.126803	0.137554	0.134868	0.186263	-0.00806469
4132	MIR6785	0.323767	0.255026	0.280574	0.234285	0.043193	0.0207409
4133	ABHD14A-ACY1	0.32375	0.305993	0.218622	0.263524	0.105128	0.0424687
4134	C1orf35	0.323709	0.245241	0.183514	0.293445	0.140194	-0.0482036
4135	CDK3	0.323708	0.27675	0.288087	0.258521	0.0356213	0.0182291
4136	PPP1R12C	0.323694	0.244684	0.248634	0.187344	0.07506	0.0573398
4137	ENSG00000268896	0.323694	0.229325	0.263792	0.215046	0.0599025	0.0142782
4138	SLC17A7	0.323693	0.233935	0.271351	0.185589	0.0523419	0.0483464
4139	STIM1	0.323666	0.192785	0.152831	0.159407	0.170835	0.0333783
4140	WBP2	0.323659	0.269969	0.254007	0.200392	0.0696529	0.0695771
4141	DCTN1	0.323618	0.22453	0.282644	0.214701	0.0409745	0.00982853
4142	LINC00677	0.323617	0.199707	0.317963	0.176069	0.0056535	0.0236372
4143	RN7SL560P	0.323558	0.30457	0.277893	0.219761	0.045665	0.0848091
4144	COA4	0.323552	0.142935	0.16907	0.181416	0.154482	-0.0384811
4145	NATD1	0.32352	0.20485	0.279852	0.176906	0.0436678	0.0279442
4146	CLDN19	0.323288	0.246598	0.318028	0.230072	0.00525919	0.0165255
4147	PRR29	0.323283	0.247961	0.241499	0.211498	0.0817839	0.0364628
4148	ENSG00000269903	0.323195	0.255286	0.295003	0.231194	0.0281926	0.0240927
4149	WNK4	0.323191	0.300304	0.235354	0.204328	0.0878369	0.0959751
4150	ENSG00000233799	0.323137	0.260818	0.176374	0.233817	0.146763	0.0270008
4151	LKAAEAR1	0.323079	0.183435	0.230267	0.219507	0.0928116	-0.0360718
4152	C1orf109	0.323042	0.192195	0.240686	0.208542	0.0823556	-0.0163475
4153	MT1F	0.322997	0.166341	0.16905	0.103931	0.153947	0.0624099
4154	HOXC9	0.322994	0.205505	0.317464	0.17835	0.00553047	0.0271551
4155	TECR	0.322992	0.211576	0.207152	0.167219	0.11584	0.0443573
4156	ENSG00000258924	0.322953	0.248543	0.272297	0.238982	0.0506562	0.00956094
4157	ENSG00000255959	0.322953	0.295953	0.274094	0.247164	0.0488583	0.0487889
4158	SCAP	0.322932	0.304308	0.285579	0.195141	0.0373538	0.109167
4159	GIPR	0.322919	0.258146	0.228567	0.192795	0.0943514	0.0653503
4160	ENSG00000279611	0.322899	0.279538	0.234392	0.232348	0.0885075	0.0471905
4161	ENSG00000264785	0.322864	0.226527	0.243768	0.176058	0.0790952	0.0504692
4162	FRS3	0.322851	0.354965	0.328511	0.20901	-0.00565958	0.145954
4163	MIR6848	0.322779	0.46761	0.334091	0.373667	-0.011312	0.0939423
4164	ENSG00000264188	0.322685	0.219531	0.165605	0.194753	0.15708	0.0247776
4165	COL18A1	0.322661	0.218531	0.291865	0.201525	0.0307957	0.0170065
4166	OPN4	0.322537	0.215287	0.307302	0.193306	0.0152351	0.0219812
4167	RMND5B	0.322473	0.287997	0.273953	0.215532	0.0485205	0.0724647
4168	ADIRF-AS1	0.322427	0.196213	0.389026	0.204134	-0.0665987	-0.00792158
4169	ENSG00000272221	0.322406	0.146795	0.17801	0.287255	0.144397	-0.14046
4170	TMDD1	0.322406	0.29359	0.193833	0.247481	0.128574	0.0461089
4171	ENSG00000263253	0.322406	0.29359	0.553807	0.154676	-0.231401	0.138914
4172	ENSG00000276251	0.322406	0.440385	0.323054	0.206234	-0.00064816	0.234151
4173	ENSG00000273619	0.322406	0.366987	0.276904	0	0.0455024	0.366987
4174	OR1K1	0.322406	0.276885	0.18288	0.157306	0.139526	0.119579
4175	LINC01565	0.322271	0.2728	0.409334	0.300511	-0.0870629	-0.0277109
4176	POP7	0.322224	0.0438947	0.0575474	0.206502	0.264676	-0.162607
4177	MLLT6	0.322166	0.296176	0.259338	0.217701	0.0628283	0.078475
4178	ENSG00000254400	0.322165	0.212366	0.192112	0.117679	0.130053	0.0946866
4179	CAMP	0.322159	0.161133	0.335019	0.169293	-0.0128599	-0.00815994
4180	LRRC10B	0.321951	0.23454	0.300214	0.194175	0.0217371	0.0403655
4181	ENSG00000289555	0.321949	0.265154	0.263991	0.201163	0.0579584	0.0639908
4182	ENSG00000259258	0.321941	0.225996	0.260653	0.217409	0.0612876	0.00858639
4183	FGF21	0.321887	0.2003	0.264451	0.163911	0.0574357	0.0363889
4184	ENSG00000278997	0.321844	0.241358	0.195121	0.199819	0.126723	0.0415389
4185	ENSG00000239480	0.321781	0.278489	0.272645	0.199329	0.0491357	0.0791594
4186	CCDC74BP1	0.321761	0.265275	0.256792	0.194969	0.0649694	0.0703055
4187	H2AC6	0.321754	0.291626	0.0342478	0.0324857	0.287506	0.25914
4188	ENSG00000240898	0.32152	0.265461	0.206202	0.170852	0.115318	0.0946089
4189	ENSG00000264490	0.321497	0.240483	0.364876	0.176273	-0.0433796	0.0642093
4190	GBGT1	0.321494	0.215609	0.278043	0.15372	0.0434501	0.0618885
4191	QRICH2	0.321471	0.264276	0.280485	0.197	0.0409858	0.0672759
4192	MIR6825	0.321464	0.279723	0.277057	0.210905	0.0444075	0.0688176
4193	PLA2G4B	0.321452	0.281318	0.345003	0.233749	-0.0235507	0.0475694
4194	PMF1-BGLAP	0.321442	0.274534	0.262486	0.263505	0.0589562	0.0110288
4195	ENSG00000237588	0.321425	0.25143	0.295405	0.193849	0.02602	0.0575814
4196	ENSG00000261543	0.32135	0.20445	0.195832	0.206805	0.125518	-0.0023547
4197	ISLR	0.32135	0.20445	0.195832	0.206805	0.125518	-0.0023547
4198	ENSG00000271780	0.321346	0.253607	0.0551986	0.226111	0.266147	0.0274962
4199	SLC25A36	0.321262	0.0604596	0.0632444	0.515826	0.258018	-0.455367
4200	MYO9B	0.321219	0.264028	0.224027	0.217184	0.0971922	0.046844
4201	ENSG00000267379	0.321162	0.336351	0.248212	0.233283	0.0729501	0.103068
4202	LY6G5B	0.321156	0.26391	0.230931	0.229723	0.0902253	0.0341869
4203	UNCX	0.321102	0.172442	0.293462	0.15405	0.0276399	0.0183924
4204	ENSG00000226706	0.321079	0.255225	0.272927	0.217763	0.0481524	0.0374616
4205	ENSG00000280063	0.321067	0.265498	0.244844	0.189892	0.0762226	0.0756057
4206	ENSG00000268199	0.321064	0.286798	0.230032	0.254361	0.0910324	0.0324372
4207	ENSG00000267197	0.320992	0.404958	0.200342	0.24977	0.12065	0.155188
4208	CTSZ	0.320842	0.200032	0.230498	0.17393	0.0903441	0.0261013
4209	ECM1	0.32083	0.266939	0.240344	0.206874	0.0804866	0.0600657
4210	ENSG00000273361	0.320822	0.258638	0.260683	0.214176	0.0601389	0.0444614
4211	FOXRED2	0.320771	0.251352	0.23632	0.190495	0.0844502	0.0608565
4212	CAMK2B	0.320715	0.230883	0.287149	0.190418	0.0335658	0.0404646
4213	ANKRD13D	0.320707	0.291783	0.311139	0.317275	0.00956765	-0.0254927
4214	ENSG00000227150	0.320696	0.269569	0.233061	0.14202	0.0876358	0.127549
4215	RBM8A	0.320678	0.15377	0.194462	0.156526	0.126216	-0.00275661
4216	MIR6871	0.320678	0.279075	0.297151	0.21897	0.0235267	0.0601049
4217	SPACA6-AS1	0.320669	0.161967	0.260575	0.163378	0.0600942	-0.00141071
4218	MIR99B	0.320669	0.161967	0.260575	0.163378	0.0600942	-0.00141071
4219	MIRLET7E	0.320669	0.161967	0.260575	0.163378	0.0600942	-0.00141071
4220	MIR125A	0.320669	0.161967	0.260575	0.163378	0.0600942	-0.00141071
4221	RARA-AS1	0.320642	0.25203	0.292127	0.193059	0.0285156	0.058971
4222	STING1	0.320619	0.265303	0.276722	0.215086	0.0438968	0.0502171
4223	ENSG00000235351	0.320592	0.396841	0.281315	0.244949	0.0392772	0.151892
4224	WNT11	0.320493	0.20014	0.330172	0.183403	-0.0096798	0.0167365
4225	PEDS1	0.320484	0.224924	0.240634	0.202683	0.0798493	0.0222411
4226	CCDC157	0.320451	0.218342	0.329524	0.252969	-0.00907269	-0.0346264
4227	MAN1B1	0.320433	0.371704	0.260763	0.238796	0.059669	0.132907
4228	ASTL	0.320421	0.290305	0.30324	0.232652	0.0171812	0.057653
4229	NXPH3	0.32041	0.202089	0.244793	0.18039	0.0756165	0.0216991
4230	HAGHL	0.320362	0.32382	0.310218	0.215546	0.0101446	0.108274
4231	ENSG00000243762	0.320361	0.296339	0.248111	0.20844	0.0722495	0.0878987
4232	TIGD1	0.320298	0.254961	0.299142	0.258095	0.0211555	-0.00313452
4233	TRAIP	0.320273	0.25005	0.264705	0.169314	0.0555677	0.0807359
4234	RHOT1	0.320196	0.456544	0.170158	0.164569	0.150037	0.291975
4235	NR4A2	0.320181	0.215509	0.379577	0.171743	-0.0593963	0.043766
4236	CTNS-AS1	0.320107	0.238553	0.229758	0.217928	0.0903495	0.0206251
4237	LINC02730	0.320092	0.196035	0.260081	0.16319	0.0600111	0.0328455
4238	IBA57-DT	0.320072	0.389591	0.382534	0.410506	-0.0624617	-0.0209151
4239	ENSG00000288750	0.32003	0.145713	0.0687157	0.191919	0.251314	-0.0462064
4240	ALDH4A1	0.320023	0.223354	0.235144	0.202942	0.0848791	0.0204128
4241	TRAP1	0.319998	0.242114	0.275312	0.18943	0.0446857	0.0526839
4242	LMBR1L	0.319933	0.285036	0.28725	0.242417	0.0326829	0.0426188
4243	GSC2	0.319815	0.28064	0.329614	0.223175	-0.00979891	0.0574656
4244	ENSG00000284956	0.319787	0.199744	0.298934	0.222919	0.0208529	-0.023176
4245	TNFRSF10C	0.319787	0.199744	0.298934	0.222919	0.0208529	-0.023176
4246	TM7SF2	0.319777	0.287724	0.262583	0.220104	0.0571937	0.0676202
4247	SMYD5	0.319639	0.270674	0.326562	0.287388	-0.00692256	-0.0167133
4248	PAPLN-AS1	0.319616	0.246002	0.235689	0.21031	0.0839266	0.0356928
4249	Y_RNA	0.319584	0.275906	0.304468	0.236418	0.0151158	0.0394877
4250	TIGD5	0.319512	0.30084	0.283113	0.240997	0.0363981	0.0598431
4251	ANKRD13B	0.319487	0.208115	0.227452	0.211305	0.0920358	-0.0031894
4252	URAHP	0.319485	0.291501	0.237498	0.185297	0.0819872	0.106205
4253	EIF1P6	0.319433	0.293637	0.25994	0.236448	0.0594933	0.0571888
4254	ENSG00000269292	0.319419	0.281782	0.244201	0.165776	0.0752175	0.116006
4255	DLX2	0.319364	0.244181	0.2587	0.193367	0.0606633	0.0508137
4256	MPV17	0.319352	0.236236	0.290156	0.244076	0.0291964	-0.0078404
4257	DCTN3	0.319351	0.271792	0.295555	0.287546	0.0237969	-0.0157536
4258	ENSG00000267385	0.319314	0.218346	0.307293	0.16569	0.0120212	0.0526556
4259	ENSG00000274312	0.319245	1.16285	0.274189	0.612636	0.0450563	0.550209
4260	ENSG00000273176	0.319245	0.581423	0.342736	0.229739	-0.0234909	0.351684
4261	GZMM	0.319244	0.259024	0.27289	0.203245	0.0463531	0.0557784
4262	RNASE8	0.319128	0.337977	0.278035	0.285191	0.0410935	0.0527861
4263	CORO6	0.319108	0.267461	0.279859	0.206065	0.0392482	0.0613961
4264	SLC39A2	0.319091	0.250141	0.194112	0.135084	0.12498	0.115058
4265	ENSG00000212371	0.318996	0.215174	0.243003	0.218225	0.0759931	-0.00305046
4266	LINC02012	0.318985	0.242062	0.342456	0.318821	-0.0234717	-0.0767592
4267	ENSG00000224066	0.318971	0.239128	0.214882	0.186756	0.104089	0.0523724
4268	MIR4664	0.318945	0.276649	0.296126	0.18595	0.0228191	0.0906983
4269	MIR3940	0.3189	0.371887	0.317383	0.320588	0.00151649	0.0512988
4270	ENSG00000267049	0.31882	0.277248	0.231064	0.226668	0.0877563	0.0505797
4271	TSEN54	0.318788	0.300559	0.238952	0.267358	0.0798361	0.0332004
4272	RPS8	0.31877	0.193645	0.224513	0.257379	0.0942571	-0.0637339
4273	MIR6727	0.318747	0.415329	0.332049	0.369527	-0.0133022	0.0458017
4274	CCND1	0.318738	0.201843	0.287309	0.200753	0.0314287	0.00109048
4275	VPREB3	0.318717	0.151424	0.422463	0.265923	-0.103747	-0.114498
4276	A1BG-AS1	0.318696	0.288194	0.240192	0.230508	0.0785038	0.0576859
4277	LINC02139	0.318624	0.161224	0.224071	0.164984	0.0945533	-0.00376052
4278	ENSG00000275088	0.318624	0.161224	0.224071	0.164984	0.0945533	-0.00376052
4279	PLEKHM2	0.318624	0.244915	0.271686	0.194238	0.0469378	0.0506772
4280	PDXP	0.318479	0.239729	0.314921	0.203501	0.00355708	0.0362288
4281	MYBPH	0.318438	0.254469	0.314427	0.214089	0.00401109	0.0403807
4282	PEA15	0.318429	0.198771	0.222962	0.193704	0.0954665	0.00506709
4283	MPI	0.31841	0.22293	0.312961	0.224374	0.0054484	-0.00144416
4284	ATP6V0C	0.318375	0.310862	0.257807	0.225963	0.0605682	0.0848989
4285	ENSG00000270094	0.318356	0.304104	0.262205	0.272807	0.056151	0.0312972
4286	MIR3138	0.318338	0.304807	0.277156	0.215856	0.0411814	0.0889508
4287	PDGFA-DT	0.318281	0.224987	0.271818	0.166696	0.0464631	0.0582917
4288	PDGFB	0.31828	0.214893	0.284249	0.186029	0.0340309	0.0288641
4289	IZUMO1	0.318267	0.154719	0.172425	0.251941	0.145842	-0.0972223
4290	ENSG00000219159	0.318265	0.120068	0.246012	0.157051	0.0722526	-0.0369835
4291	ZMIZ1	0.318222	0.233961	0.259464	0.194529	0.0587586	0.0394316
4292	COL18A1-AS2	0.318213	0.181158	0.293221	0.169816	0.0249919	0.0113416
4293	ENSG00000288234	0.318181	0.153959	0.233504	0.151694	0.0846769	0.00226408
4294	TMEM234	0.318171	0.291785	0.293783	0.253067	0.0243874	0.0387177
4295	MFGE8	0.318124	0.262356	0.28724	0.243006	0.0308833	0.0193493
4296	ENSG00000285649	0.318118	0.254893	0.221627	0.207223	0.0964911	0.0476694
4297	DPH2	0.318118	0.254893	0.221627	0.207223	0.0964911	0.0476694
4298	LINC02255	0.318109	0.221995	0.245125	0.136924	0.0729832	0.0850704
4299	SUPT6H	0.318066	0.347156	0.286187	0.337072	0.0318792	0.0100838
4300	AP4M1	0.318053	0.328499	0.286757	0.320023	0.0312956	0.00847548
4301	FUT1	0.318045	0.200686	0.244442	0.181034	0.0736029	0.0196511
4302	TNFSF13	0.318043	0.279869	0.237632	0.154741	0.0804104	0.125128
4303	ENSG00000288746	0.31804	0.261445	0.259908	0.194971	0.0581312	0.0664739
4304	PC	0.317983	0.246333	0.269042	0.200127	0.0489412	0.0462054
4305	ENSG00000260293	0.317983	0.274495	0.24689	0.192846	0.0710927	0.0816487
4306	ENSG00000279822	0.317955	0.139776	0.197748	0.17884	0.120207	-0.0390639
4307	ENSG00000286729	0.31792	0.246129	0.244445	0.215212	0.0734747	0.0309169
4308	CAPN5	0.317898	0.243478	0.251185	0.184924	0.0667135	0.0585537
4309	ENSG00000272884	0.317865	0.239253	0.265775	0.242436	0.0520908	-0.003183
4310	ENSG00000228683	0.31786	0.0321611	0.0909998	0.0338877	0.22686	-0.00172657
4311	BAG6	0.317853	0.317883	0.295798	0.279696	0.0220553	0.0381865
4312	ROPN1L-AS1	0.317819	0.446437	0.547383	0.141121	-0.229565	0.305316
4313	UBTF	0.317758	0.308023	0.226604	0.239681	0.0911547	0.0683417
4314	LY6L	0.317755	0.169839	0.23138	0.23198	0.0863758	-0.0621419
4315	MCF2L	0.317717	0.1883	0.268639	0.156446	0.0490772	0.0318532
4316	IVD	0.317703	0.27525	0.308658	0.244592	0.00904572	0.0306579
4317	NDST1	0.317688	0.21265	0.248336	0.175475	0.069352	0.0371751
4318	Y_RNA	0.317643	0.3043	0.305929	0.237835	0.0117142	0.0664655
4319	TMEM115	0.317615	0.244905	0.229782	0.217026	0.0878337	0.0278793
4320	C9orf24	0.31761	0.322195	0.290523	0.269632	0.0270865	0.0525636
4321	YJEFN3	0.317605	0.252346	0.292253	0.179394	0.025352	0.0729511
4322	ENSG00000277287	0.317581	0.211886	0.22955	0.156886	0.0880308	0.0549998
4323	RAMP2	0.317543	0.263069	0.309643	0.161682	0.0079003	0.101387
4324	NUDT17	0.31751	0.307182	0.300268	0.260732	0.0172415	0.0464506
4325	RN7SL381P	0.317473	0.261487	0.250193	0.202335	0.0672805	0.0591523
4326	RRP8	0.317454	0.214305	0.235455	0.193322	0.0819986	0.0209828
4327	ADIRF	0.317428	0.196703	0.38364	0.203474	-0.0662124	-0.00677045
4328	ENSG00000256341	0.317396	0.196286	0.233968	0.157383	0.0834277	0.0389024
4329	BOLA3-DT	0.317376	0.275252	0.282932	0.215853	0.0344439	0.0593988
4330	MEF2D	0.317261	0.263023	0.275889	0.17075	0.0413721	0.0922725
4331	BRSK1	0.317209	0.252144	0.232028	0.198407	0.0851814	0.0537373
4332	PLEKHG2	0.317147	0.344524	0.315272	0.273461	0.00187468	0.0710632
4333	ENSG00000232545	0.317145	0.248872	0.264215	0.179681	0.0529299	0.0691913
4334	VAT1	0.317127	0.224461	0.260962	0.155529	0.0561644	0.0689318
4335	XIRP1	0.317101	0.28709	0.279169	0.242705	0.0379321	0.0443845
4336	ENSG00000289182	0.317085	0.235263	0.228027	0.212951	0.089058	0.0223117
4337	OLFML2B	0.317078	0.0966817	0.202853	0.1511	0.114225	-0.0544179
4338	CPN2	0.31705	0.236885	0.282736	0.117558	0.0343136	0.119327
4339	FKBP10	0.317048	0.280443	0.295616	0.267611	0.0214321	0.0128319
4340	ENSG00000261334	0.317042	0.243355	0.286067	0.172083	0.0309758	0.0712724
4341	ENSG00000273230	0.317039	0.273915	0.311601	0.254615	0.00543839	0.0193004
4342	ENSG00000290993	0.317032	0.186454	0.245307	0.172919	0.0717248	0.0135351
4343	RPL32P3	0.317032	0.186454	0.245307	0.172919	0.0717248	0.0135351
4344	AGPAT1	0.316899	0.305681	0.291653	0.256711	0.0252459	0.0489695
4345	ENSG00000242861	0.316788	0.220333	0.264716	0.176811	0.0520718	0.0435221
4346	ENSG00000289338	0.316732	0.288422	0.262315	0.271345	0.0544169	0.0170775
4347	ENSG00000272821	0.316728	0.276739	0.16782	0.239153	0.148908	0.0375868
4348	NCCRP1	0.316718	0.234752	0.290996	0.180216	0.0257216	0.0545365
4349	ENSG00000256364	0.316573	0.207637	0.185328	0.177414	0.131245	0.0302223
4350	IGSF9	0.316535	0.262928	0.242703	0.220172	0.0738321	0.0427559
4351	ENSG00000286159	0.31652	0.252312	0.194686	0.143753	0.121835	0.10856
4352	OR2T4	0.316487	0.160111	0.241618	0.134965	0.0748693	0.0251458
4353	ENSG00000261342	0.316471	0.2275	0.21482	0.202336	0.101651	0.0251643
4354	SAP30BP	0.316459	0.276944	0.269279	0.208784	0.0471808	0.0681597
4355	ZACN	0.316426	0.280102	0.261753	0.228341	0.0546725	0.0517618
4356	MIR5088	0.316413	0.264388	0.222662	0.237147	0.0937513	0.0272405
4357	SCN2B	0.31632	0.269942	0.325511	0.220321	-0.00919064	0.049621
4358	TBX2-AS1	0.316291	0.253262	0.353739	0.236553	-0.0374473	0.0167085
4359	ENSG00000260740	0.316278	0.239983	0.318112	0.266364	-0.00183344	-0.0263816
4360	MADD	0.316273	0.248305	0.263172	0.232443	0.0531014	0.0158616
4361	ENSG00000256443	0.316213	0.219764	0.294072	0.174742	0.0221405	0.0450225
4362	RTN4RL1	0.316203	0.200596	0.215266	0.132879	0.100937	0.0677169
4363	ENSG00000290859	0.316146	0.33587	0.271527	0.303344	0.0446189	0.0325262
4364	SIGLEC22P	0.316146	0.33587	0.271527	0.303344	0.0446189	0.0325262
4365	TAX1BP3	0.316109	0.256177	0.208083	0.180427	0.108026	0.0757505
4366	ILF3	0.316105	0.270474	0.229093	0.19902	0.0870123	0.0714539
4367	THRA	0.316088	0.232141	0.260884	0.210028	0.0552039	0.0221129
4368	AOC2	0.316007	0.221762	0.278877	0.198892	0.0371293	0.0228696
4369	CCDC42	0.315943	0.379279	0.146243	0.123879	0.1697	0.2554
4370	CD63-AS1	0.315935	0.274005	0.275253	0.227142	0.040682	0.0468628
4371	ENSG00000279174	0.31591	0.288213	0.280456	0.247007	0.0354535	0.0412061
4372	ENSG00000229996	0.3159	0.213309	0.247486	0.123189	0.0684144	0.0901206
4373	ASB16-AS1	0.315876	0.319133	0.243083	0.20802	0.072793	0.111113
4374	DLX1	0.315839	0.407853	0.231432	0.24754	0.0844069	0.160313
4375	HIGD1B	0.315826	0.239185	0.258736	0.19289	0.0570902	0.046295
4376	CEP72	0.315815	0.266494	0.268962	0.209618	0.0468528	0.0568762
4377	TADA3	0.315807	0.222412	0.203165	0.180636	0.112642	0.0417762
4378	LRRC3	0.315788	0.232447	0.207935	0.189376	0.107853	0.0430713
4379	OVOL1-AS1	0.315748	0.230329	0.293525	0.256222	0.022223	-0.0258929
4380	PLSCR3	0.315729	0.231379	0.240322	0.183725	0.0754077	0.0476544
4381	CAPN12	0.315712	0.274392	0.269326	0.235725	0.0463866	0.0386664
4382	POLM	0.315675	0.304364	0.272117	0.246909	0.0435585	0.0574551
4383	FBXW9	0.31566	0.323726	0.300122	0.295507	0.0155382	0.0282185
4384	PPP1R37	0.315459	0.199407	0.238148	0.181687	0.0773107	0.0177199
4385	LDB3	0.315456	0.218506	0.322248	0.193762	-0.00679187	0.0247442
4386	HDGFL2	0.31542	0.26296	0.296352	0.253708	0.0190675	0.00925231
4387	ENSG00000261633	0.315405	0.223878	0.294585	0.200055	0.0208207	0.0238231
4388	STX5-DT	0.315395	0.319517	0.279493	0.318726	0.0359019	0.00079048
4389	ENSG00000289861	0.31538	0.071798	0.101576	0	0.213804	0.071798
4390	ENTPD6	0.315332	0.214106	0.275262	0.183317	0.0400699	0.0307886
4391	PCBP2-OT1	0.315317	0.289112	0.267092	0.205613	0.0482249	0.0834994
4392	TMEM184B	0.315297	0.209433	0.222351	0.173145	0.0929457	0.0362881
4393	LINC01679	0.31527	0.191731	0.195611	0.170402	0.119659	0.0213294
4394	NR0B2	0.31526	0.192215	0.238791	0.231195	0.0764695	-0.0389808
4395	EEF2	0.315226	0.274168	0.228916	0.221357	0.0863095	0.052811
4396	CYP21A2	0.315211	0.12734	0.295705	0.146314	0.019506	-0.0189735
4397	ENSG00000279853	0.31519	0.206294	0.270706	0.160664	0.0444839	0.0456301
4398	PLXNA2	0.315152	0.239955	0.276131	0.193584	0.0390206	0.0463705
4399	MIR4672	0.315143	0.307346	0.28762	0.20969	0.0275228	0.0976562
4400	ENSG00000260945	0.315126	0.28696	0.180434	0.100789	0.134692	0.186172
4401	ENSG00000230226	0.315126	0.235945	0.312752	0.161262	0.0023737	0.0746834
4402	ALPP	0.31506	0.11341	0.240626	0.129032	0.0744344	-0.015622
4403	CCIN	0.315053	0.204924	0.251261	0.183537	0.0637925	0.0213875
4404	TBC1D10C	0.315025	0.209234	0.25832	0.147988	0.0567047	0.0612458
4405	SLC2A3	0.314909	0.362967	0.256612	0.114773	0.058297	0.248194
4406	ENSG00000284797	0.314859	0.190774	0.275366	0.15524	0.0394932	0.0355345
4407	CELF3	0.314786	0.240062	0.226442	0.186039	0.0883446	0.054023
4408	GPR182	0.314784	0.351274	0.248561	0.338593	0.0662228	0.0126803
4409	PLK1	0.314757	0.31047	0.282186	0.19273	0.0325716	0.11774
4410	LINC02891	0.314757	0.19282	0.29491	0.203171	0.0198471	-0.0103515
4411	TK2	0.314718	0.433959	0.340829	0.275647	-0.0261105	0.158312
4412	DLEC1	0.314707	0.243667	0.303061	0.204387	0.011646	0.03928
4413	RNF126	0.314701	0.266088	0.258606	0.233748	0.0560956	0.0323398
4414	ENSG00000267436	0.314701	0.289806	0.255003	0.241814	0.0596971	0.0479927
4415	MT3	0.314658	0.23532	0.124679	0.254352	0.189979	-0.0190324
4416	ULBP3	0.314654	0.244937	0.328324	0.203065	-0.01367	0.041872
4417	PYCR2	0.31463	0.291791	0.286307	0.192322	0.028323	0.0994689
4418	SP7	0.314535	0.227375	0.285111	0.168301	0.0294232	0.0590746
4419	RUVBL1-AS1	0.314524	0.253688	0.244908	0.191255	0.0696159	0.0624328
4420	ENSG00000230454	0.314516	0.295333	0.341554	0.302434	-0.0270378	-0.00710093
4421	PRR14	0.314496	0.274445	0.200012	0.191645	0.114484	0.0828
4422	RN7SL146P	0.314487	0.291748	0.252883	0.231814	0.061604	0.0599345
4423	ADGRG1	0.314477	0.225614	0.291782	0.216684	0.0226947	0.00892964
4424	ENSG00000243230	0.314454	0.262875	0.341808	0.198449	-0.0273547	0.0644264
4425	NLRX1	0.314403	0.280126	0.281585	0.202275	0.0328185	0.0778509
4426	TRABD	0.314371	0.316737	0.273901	0.232606	0.04047	0.0841306
4427	ENSG00000279036	0.314361	0.206433	0.245765	0.197847	0.0685967	0.00858585
4428	BSCL2	0.314276	0.283918	0.255059	0.257028	0.0592161	0.0268895
4429	AGRP	0.314191	0.274806	0.277365	0.181668	0.0368262	0.093138
4430	AQP5-AS1	0.314159	0.20484	0.26329	0.187257	0.0508693	0.0175832
4431	TRIM11	0.314146	0.293339	0.252707	0.261627	0.061439	0.0317125
4432	MARCHF9	0.314085	0.251863	0.220625	0.278024	0.0934602	-0.0261609
4433	ENSG00000266963	0.314022	0.146412	0.160879	0.208414	0.153143	-0.0620021
4434	CCDC124	0.313977	0.278934	0.251319	0.229799	0.0626574	0.049135
4435	WDR24	0.313947	0.315299	0.263412	0.279355	0.0505347	0.035944
4436	ENSG00000258944	0.313877	0.252546	0.227975	0.229653	0.085902	0.0228924
4437	ENSG00000288610	0.31383	0.194331	0.258757	0.120449	0.0550736	0.0738816
4438	BMP1	0.313824	0.249297	0.267039	0.194151	0.0467842	0.055146
4439	CDCA3	0.313816	0.277089	0.291149	0.217064	0.0226672	0.0600259
4440	SPTBN5	0.313784	0.235158	0.275089	0.189788	0.0386949	0.0453697
4441	RPUSD3	0.313748	0.275293	0.279623	0.29629	0.0341256	-0.0209974
4442	TMBIM1	0.313638	0.268054	0.288133	0.252467	0.0255047	0.0155875
4443	POLG-DT	0.313604	0.06765	0.2221	0.0584557	0.0915048	0.00919435
4444	LINC02723	0.313588	0.228067	0.212591	0.108187	0.100997	0.119881
4445	CD74	0.313527	0.237926	0.332888	0.186224	-0.0193613	0.0517018
4446	LINC02761	0.313517	0.17519	0.25091	0.167503	0.0626071	0.0076871
4447	SLC4A1	0.313491	0.220637	0.303225	0.199775	0.0102665	0.0208621
4448	ENSG00000268129	0.31347	0.201386	0.199759	0.28729	0.113711	-0.0859045
4449	ISLR2	0.313295	0.245081	0.324158	0.180373	-0.0108627	0.0647079
4450	ZDHHC22	0.313279	0.136987	0.266221	0.186393	0.047058	-0.0494058
4451	ENSG00000269883	0.313279	0.136987	0.266221	0.186393	0.047058	-0.0494058
4452	TMEM177	0.313183	0.198967	0.209412	0.121926	0.103771	0.0770407
4453	SLC16A5	0.313165	0.2232	0.262756	0.21131	0.0504095	0.0118907
4454	SMO	0.313121	0.260626	0.330575	0.198741	-0.0174536	0.0618846
4455	ENSG00000273454	0.313106	0.570242	0	0	0.313106	0.570242
4456	ENSG00000289984	0.313106	0.256609	0.134458	0.33047	0.178648	-0.0738615
4457	LENG8	0.313033	0.289693	0.258298	0.234121	0.0547356	0.0555717
4458	PLXNB3	0.313013	0.211949	0.265585	0.222705	0.0474287	-0.0107567
4459	PRR7-AS1	0.313012	0.304064	0.288639	0.213389	0.0243732	0.0906746
4460	STIMATE-MUSTN1	0.313002	0.214019	0.207571	0.147666	0.105431	0.0663527
4461	ECI1-AS1	0.312956	0.279434	0.210495	0.238337	0.102461	0.041097
4462	ANKRD65	0.312948	0.384625	0.390605	0.24578	-0.0776577	0.138845
4463	ANKRD65-AS1	0.312948	0.384625	0.390605	0.24578	-0.0776577	0.138845
4464	LAT2	0.312945	0.240069	0.251183	0.203861	0.061762	0.036208
4465	TPTEP2-CSNK1E	0.31292	0.216803	0.214227	0.191361	0.098693	0.0254418
4466	DPP9-AS1	0.312899	0.270324	0.245596	0.233643	0.0673023	0.0366814
4467	MAPK8IP3-AS1	0.312866	0.300678	0.253833	0.267925	0.0590324	0.032753
4468	B4GAT1-DT	0.312862	0.298186	0.329372	0.246523	-0.0165108	0.0516638
4469	CTXN1	0.312833	0.284872	0.244256	0.218302	0.0685769	0.0665699
4470	C3orf18	0.312806	0.262946	0.270576	0.215842	0.0422303	0.0471039
4471	TMEM63B	0.31274	0.258781	0.269076	0.213976	0.0436637	0.0448045
4472	ENSG00000270022	0.312724	0.330659	0.128271	0.269431	0.184453	0.0612278
4473	PRX	0.312689	0.251709	0.296372	0.260406	0.0163169	-0.0086966
4474	SARM1	0.312671	0.209684	0.226638	0.208284	0.0860329	0.00139989
4475	ENSG00000279122	0.312666	0.258804	0.264247	0.168375	0.0484192	0.0904289
4476	HAS3	0.312659	0.205411	0.214437	0.186233	0.0982223	0.0191785
4477	ENSG00000274080	0.312654	0.238003	0.326177	0.223579	-0.0135224	0.0144247
4478	CD79B	0.312636	0.233226	0.302013	0.185686	0.0106226	0.0475394
4479	RANBP1	0.312609	0.325375	0.261289	0.227928	0.0513195	0.0974472
4480	CDC34	0.312568	0.289271	0.25761	0.173307	0.0549571	0.115964
4481	TMEM9	0.312534	0.189316	0.24045	0.156326	0.0720846	0.0329896
4482	AGPAT3	0.312513	0.149731	0.287571	0.147837	0.0249422	0.00189325
4483	ENSG00000203469	0.312464	0.377663	0.363235	0.402577	-0.0507702	-0.0249143
4484	ENSG00000288852	0.312399	0.150606	0.236743	0.105794	0.0756559	0.0448117
4485	ENSG00000269191	0.312296	0.257042	0.244624	0.220971	0.0676715	0.0360713
4486	PTPN6	0.312256	0.25144	0.318445	0.1625	-0.00618973	0.0889399
4487	NEUROG3	0.312251	0.224237	0.195971	0.144928	0.11628	0.0793092
4488	SMIM45	0.312106	0.201315	0.227848	0.152229	0.0842573	0.0490859
4489	RHBG	0.312034	0.221741	0.291089	0.180194	0.0209452	0.0415467
4490	PCOLCE-AS1	0.312028	0.242251	0.24759	0.202814	0.0644375	0.0394376
4491	ACO2	0.311914	0.273637	0.2605	0.241289	0.0514145	0.032349
4492	ENSG00000275371	0.311836	0.256845	0.24287	0.185402	0.0689664	0.0714433
4493	ENSG00000267765	0.311836	0.249085	0.321983	0.252148	-0.0101463	-0.00306317
4494	FAM131C	0.311818	0.199602	0.288165	0.176208	0.0236534	0.0233944
4495	NFE2L1	0.311765	0.251838	0.245722	0.172571	0.0660426	0.0792679
4496	FDX2	0.31176	0.237414	0.253923	0.249788	0.0578367	-0.0123738
4497	DGUOK-AS1	0.311723	0.275486	0.19479	0.130384	0.116933	0.145102
4498	MATN1-AS1	0.311708	0.250797	0.226769	0.204937	0.0849388	0.0458605
4499	MGAT3-AS1	0.31168	0.270716	0.266188	0.148808	0.0454926	0.121908
4500	PMM1	0.311611	0.27646	0.257757	0.202423	0.0538539	0.074037
4501	THAP3	0.311567	0.234091	0.255368	0.218242	0.0561999	0.0158491
4502	ENSG00000241269	0.311543	0.247368	0.310005	0.199483	0.00153861	0.0478848
4503	ENSG00000188365	0.311543	0.247368	0.310005	0.199483	0.00153861	0.0478848
4504	TMUB1	0.311447	0.25797	0.168332	0.167583	0.143115	0.0903864
4505	SLC35E1	0.311327	0.268007	0.185399	0.251022	0.125929	0.0169853
4506	SPSB3	0.311312	0.358737	0.284239	0.259878	0.0270722	0.0988592
4507	PTH2	0.31131	0.340182	0.267374	0.179223	0.0439364	0.16096
4508	ENSG00000273956	0.311302	0.163097	0.197778	0.135027	0.113524	0.0280697
4509	AQP2	0.311252	0.205101	0.261288	0.184708	0.0499642	0.0203934
4510	ENSG00000257378	0.311252	0.205101	0.261288	0.184708	0.0499642	0.0203934
4511	DNAJB13	0.311207	0.245119	0.268672	0.183175	0.0425345	0.0619437
4512	MELTF-AS1	0.311136	0.17799	0.219899	0.135924	0.0912369	0.042066
4513	WRAP53	0.311117	0.181418	0.151096	0.175597	0.160021	0.00582096
4514	ENSG00000280446	0.311112	0.256323	0.241755	0.0710747	0.0693564	0.185249
4515	ENSG00000269892	0.311112	0.0944349	0.267203	0.497523	0.0439084	-0.403088
4516	ENSG00000250915	0.311057	0.16186	0.259524	0.187605	0.0515338	-0.0257444
4517	AHDC1	0.311044	0.215802	0.228749	0.165869	0.082295	0.0499326
4518	HDAC5	0.311017	0.309248	0.288332	0.275096	0.0226847	0.0341529
4519	ENSG00000275322	0.31097	0.161815	0.127182	0.127876	0.183788	0.0339385
4520	MIR6800	0.310957	0.278717	0.237087	0.190103	0.0738703	0.0886142
4521	HNRNPUL2-BSCL2	0.310936	0.282293	0.252929	0.249998	0.058007	0.0322946
4522	BATF3	0.310864	0.253791	0.302421	0.158864	0.0084432	0.0949274
4523	NFKBIA	0.310845	0.174673	0.408268	0.151466	-0.0974232	0.0232073
4524	COLGALT1	0.310781	0.20622	0.241076	0.177248	0.0697046	0.0289722
4525	MIR6752	0.310771	0.246546	0.155549	0.162016	0.155222	0.0845298
4526	ENSG00000279495	0.310719	0.235785	0.273361	0.190254	0.0373584	0.0455309
4527	GAS2L1	0.310693	0.353498	0.38182	0.244785	-0.0711264	0.108713
4528	ENSG00000233082	0.310672	0.282904	0.424944	0.209768	-0.114272	0.0731359
4529	RNF183	0.31065	0.181429	0.223632	0.179612	0.087018	0.00181699
4530	AQP5	0.310633	0.213964	0.275834	0.198395	0.0347993	0.0155689
4531	ENSG00000188223	0.310632	0.243029	0.194524	0.24011	0.116108	0.00291921
4532	PAK4	0.310625	0.222123	0.238013	0.190985	0.0726118	0.0311379
4533	TMSB4XP2	0.310624	0.209092	0.251809	0.177812	0.058815	0.0312798
4534	DINOL	0.310618	0.183763	0.273701	0.202964	0.0369176	-0.0192003
4535	PTPRN	0.310531	0.242366	0.250233	0.227925	0.060298	0.014441
4536	GMPR2	0.310511	0.323294	0.295052	0.301675	0.0154586	0.0216189
4537	RPAP1	0.310508	0.266856	0.280908	0.179065	0.0296001	0.087791
4538	IFT140	0.310464	0.245849	0.246578	0.207815	0.0638863	0.0380336
4539	ENSG00000253196	0.310459	0.234704	0.24833	0.174867	0.062129	0.0598368
4540	SLURP2	0.310459	0.234704	0.24833	0.174867	0.062129	0.0598368
4541	POM121L4P	0.310321	0.169551	0.284293	0.198504	0.0260285	-0.0289527
4542	ENSG00000290982	0.310321	0.169551	0.284293	0.198504	0.0260285	-0.0289527
4543	ENSG00000263154	0.310178	0.209898	0.241961	0.172018	0.0682172	0.0378796
4544	MFAP4	0.310166	0.325932	0.302536	0.2316	0.00762993	0.0943321
4545	MAP1S	0.310133	0.248148	0.290294	0.190039	0.0198389	0.0581093
4546	ZNF710-AS1	0.310131	0.275638	0.29067	0.23033	0.0194607	0.0453081
4547	ENSG00000279017	0.310124	0.197684	0.186448	0.26781	0.123676	-0.0701259
4548	ENSG00000228707	0.310124	0.141203	0	0	0.310124	0.141203
4549	CYP26B1	0.310068	0.292694	0.289608	0.227614	0.0204601	0.0650794
4550	MUTYH	0.310052	0.228697	0.202512	0.194155	0.107541	0.034542
4551	RPL35	0.310029	0.306516	0.257991	0.219331	0.0520376	0.0871851
4552	GTPBP2	0.310028	0.309877	0.321249	0.29296	-0.0112207	0.0169172
4553	ENSG00000280968	0.310015	0.199363	0.228245	0.177924	0.0817703	0.0214389
4554	SNORD125	0.310015	0.199363	0.228245	0.177924	0.0817703	0.0214389
4555	ENSG00000279071	0.309952	0.229296	0.259987	0.203159	0.0499654	0.0261374
4556	AK1	0.309933	0.293039	0.281327	0.206289	0.028606	0.0867506
4557	ENSG00000255965	0.309927	0.25808	0.254403	0.200346	0.0555243	0.0577345
4558	BCL6B	0.309926	0.267764	0.212418	0.297123	0.0975078	-0.0293588
4559	DPP9	0.309832	0.272558	0.241883	0.221391	0.0679491	0.0511676
4560	TMEM86A	0.309824	0.312299	0.283699	0.124396	0.0261252	0.187903
4561	ENSG00000223991	0.309814	0.196494	0.283313	0.167933	0.0265014	0.0285607
4562	ERAL1	0.309758	0.263036	0.240219	0.223456	0.0695386	0.0395802
4563	ENSG00000224516	0.309707	0.094952	0.220509	0.116451	0.0891984	-0.0214985
4564	ENSG00000289903	0.309703	0.120866	0.151996	0.169807	0.157707	-0.0489404
4565	ZNF627	0.309687	0.211667	0.222951	0.15469	0.0867361	0.0569775
4566	PTH1R	0.309571	0.226137	0.305961	0.194226	0.00360993	0.0319107
4567	WWC2-AS2	0.309571	0.264283	0.19941	0.19493	0.110161	0.0693533
4568	FHL3	0.309508	0.19635	0.395728	0.198101	-0.0862193	-0.00175064
4569	TGFB1I1	0.309499	0.210527	0.236894	0.134602	0.0726044	0.0759253
4570	INTS11	0.309493	0.393579	0.337444	0.36281	-0.0279505	0.0307686
4571	MFN2	0.30949	0.273436	0.240256	0.218238	0.069234	0.0551979
4572	ENSG00000214546	0.309329	0.279069	0.34161	0.246752	-0.0322813	0.0323164
4573	LINC00659	0.309315	0.11058	0.280257	0.150535	0.0290579	-0.0399549
4574	SNX33	0.30925	0.246764	0.25235	0.159351	0.0569001	0.0874125
4575	ESAM	0.309235	0.199427	0.217807	0.142485	0.0914275	0.0569413
4576	FIBP	0.309153	0.327255	0.246137	0.246057	0.0630157	0.0811976
4577	PINK1	0.309139	0.242653	0.222414	0.184273	0.0867252	0.0583796
4578	PINK1-AS	0.309139	0.242653	0.222414	0.184273	0.0867252	0.0583796
4579	PSMD4	0.309105	0.32333	0.316823	0.343726	-0.00771715	-0.0203959
4580	FLRT1	0.309082	0.190184	0.237314	0.15389	0.0717678	0.0362941
4581	OGDHL	0.309077	0.309038	0.305073	0.222886	0.0040043	0.0861522
4582	MIR3176	0.309051	0.274014	0.254428	0.223326	0.0546223	0.0506879
4583	LINC01166	0.30905	0.216293	0.228619	0.152897	0.0804311	0.0633962
4584	LINC01167	0.30905	0.216293	0.228619	0.152897	0.0804311	0.0633962
4585	FAAP100	0.308953	0.315348	0.282381	0.214266	0.0265718	0.101082
4586	ENSG00000269376	0.308952	0.208083	0.280571	0.166062	0.028381	0.0420208
4587	ONECUT3	0.30894	0.178577	0.22077	0.149373	0.0881705	0.0292038
4588	GALNT9	0.308892	0.23154	0.251424	0.17827	0.0574679	0.0532693
4589	CERCAM	0.308888	0.228641	0.24288	0.16882	0.0660082	0.0598207
4590	LRFN4	0.308837	0.238424	0.262835	0.182691	0.0460019	0.0557333
4591	ENSG00000268650	0.30883	0.209923	0.244888	0.158737	0.0639426	0.0511859
4592	MYL6	0.308798	0.284525	0.221301	0.183869	0.0874972	0.100655
4593	MIR7112	0.308793	0.317625	0.31748	0.223298	-0.00868684	0.0943271
4594	NME3	0.308788	0.318724	0.243841	0.346548	0.0649471	-0.0278238
4595	DAZAP1	0.308734	0.288496	0.260998	0.245988	0.0477361	0.0425081
4596	NPAS1	0.308694	0.249957	0.272009	0.18527	0.0366849	0.0646868
4597	SLC43A1	0.308678	0.242098	0.26266	0.204653	0.0460181	0.0374448
4598	CHD3	0.308613	0.297731	0.343221	0.313318	-0.0346078	-0.0155865
4599	TCF7	0.30861	0.273278	0.255519	0.208917	0.053091	0.0643614
4600	TRABD-AS1	0.308607	0.304782	0.257882	0.236375	0.0507257	0.0684061
4601	DHX34	0.308597	0.247001	0.280106	0.195945	0.0284915	0.0510551
4602	TTC16	0.308568	0.193093	0.218168	0.180632	0.0904005	0.0124611
4603	RCC2-AS1	0.308545	0.573854	0.539729	0.211342	-0.231184	0.362511
4604	STX10	0.308489	0.193088	0.241051	0.20742	0.0674381	-0.014332
4605	HPX	0.308428	0.178444	0.164783	0.137266	0.143645	0.0411778
4606	PDXK	0.308412	0.20317	0.235733	0.152615	0.0726793	0.0505553
4607	PFKFB4	0.308376	0.244238	0.275762	0.208211	0.0326133	0.036027
4608	ENSG00000229750	0.308324	0.187053	0.190602	0.131209	0.117722	0.0558438
4609	SSU72P8	0.308312	0.279992	0.101649	0.294407	0.206663	-0.0144153
4610	SIT1	0.308261	0.185862	0.265224	0.211875	0.043037	-0.0260134
4611	CAMKV	0.308231	0.21557	0.262876	0.184169	0.0453555	0.0314012
4612	MIR219A2	0.308116	0.26581	0.306414	0.24896	0.00170189	0.01685
4613	MIR219B	0.308116	0.26581	0.306414	0.24896	0.00170189	0.01685
4614	U2AF2	0.308109	0.295494	0.294725	0.265963	0.013383	0.0295311
4615	MIR5587	0.308089	0.286771	0.253547	0.245039	0.0545418	0.0417316
4616	ENSG00000237015	0.308046	0.226544	0.259174	0.159889	0.0488717	0.0666552
4617	ENSG00000289975	0.308029	0.260462	0.340143	0.211111	-0.032114	0.0493505
4618	ZNF513	0.308026	0.311081	0.291577	0.28731	0.0164497	0.0237711
4619	ENSG00000269711	0.30798	0.276505	0.175636	0.202447	0.132344	0.0740581
4620	CENPT	0.307975	0.261504	0.210729	0.194924	0.0972464	0.0665801
4621	DHX16	0.307967	0.295186	0.254861	0.243598	0.0531058	0.0515879
4622	HIGD2A	0.307901	0.207663	0.209892	0.174502	0.098009	0.0331614
4623	ARPC4	0.307885	0.278279	0.282391	0.247171	0.0254939	0.0311076
4624	ENSG00000255038	0.307879	0.227332	0.209226	0.188887	0.0986527	0.0384448
4625	ENSG00000288922	0.307866	0.136658	0.225908	0.185161	0.0819576	-0.0485033
4626	LRRC14	0.307865	0.364625	0.216747	0.2896	0.0911179	0.075025
4627	NES	0.307839	0.227537	0.286712	0.172621	0.0211277	0.0549152
4628	ATP1B2	0.307805	0.153044	0.238111	0.115828	0.0696942	0.0372158
4629	ENSG00000289144	0.307779	0.196189	0.273152	0.0984387	0.0346267	0.0977503
4630	C1orf167-AS1	0.307766	0.234802	0.261029	0.176107	0.0467367	0.0586949
4631	ENSG00000234203	0.307765	0.245762	0.266923	0.200478	0.0408421	0.0452839
4632	MYH9	0.307755	0.250632	0.245879	0.21934	0.0618762	0.0312918
4633	KIF1C-AS1	0.307714	0.21552	0.33383	0.266373	-0.0261162	-0.0508532
4634	TRIL	0.307673	0.188731	0.223013	0.0952723	0.0846608	0.0934585
4635	ENSG00000228421	0.307673	0.188731	0.223013	0.0952723	0.0846608	0.0934585
4636	ATG4B	0.307672	0.295027	0.292043	0.283447	0.015629	0.0115799
4637	MT1M	0.307653	0.268665	0.219413	0.226142	0.0882396	0.0425229
4638	ENSG00000236457	0.307642	0.177461	0.247281	0.254978	0.0603613	-0.0775177
4639	CANT1	0.30764	0.205669	0.217607	0.153947	0.0900334	0.0517216
4640	ENSG00000278713	0.307588	0.299389	0.285325	0.233658	0.0222634	0.0657302
4641	ENSG00000254964	0.307552	0.326987	0.274862	0.352344	0.03269	-0.0253573
4642	NOM1	0.307539	0.245528	0.261884	0.271993	0.0456541	-0.0264646
4643	BBLN	0.307522	0.358798	0.269891	0.237156	0.0376316	0.121642
4644	ZG16B	0.307522	0.13965	0.341144	0.213934	-0.0336221	-0.0742836
4645	PCBP4	0.307508	0.246619	0.268971	0.227935	0.0385374	0.0186845
4646	MIR1247	0.307465	0.23766	0.307037	0.143976	0.00042835	0.0936841
4647	HCN3	0.307451	0.232222	0.262814	0.196357	0.0446368	0.0358649
4648	PRSS47P	0.307447	0.179979	0.226333	0.151713	0.0811134	0.0282661
4649	ENSG00000290645	0.307447	0.179979	0.226333	0.151713	0.0811134	0.0282661
4650	ENSG00000280023	0.307436	0.228736	0.235352	0.190614	0.0720837	0.0381221
4651	ENPP7	0.307353	0.22589	0.275937	0.163255	0.0314161	0.0626349
4652	MIR3677HG	0.307311	0.277672	0.314776	0.236415	-0.00746452	0.0412567
4653	MYD88	0.30731	0.259264	0.273186	0.21752	0.0341233	0.0417442
4654	MIR6742	0.307273	0.281876	0.241454	0.249903	0.0658194	0.0319733
4655	ENSG00000279608	0.307261	0.183138	0.187175	0.210926	0.120086	-0.027788
4656	C9orf131	0.307261	0.183138	0.187175	0.210926	0.120086	-0.027788
4657	OR7E110P	0.30726	0.216521	0.31052	0.20731	-0.00325975	0.00921128
4658	PCDH1	0.307239	0.223015	0.297712	0.193657	0.00952777	0.0293576
4659	NAT8B	0.307198	0.0559482	0.211074	0.117904	0.0961245	-0.0619554
4660	LINC02041	0.307198	0.139871	0	0	0.307198	0.139871
4661	ENSG00000290015	0.307198	0.279741	0.263842	0.160778	0.0433561	0.118964
4662	ENSG00000287961	0.307198	0.372988	0.175895	0.098253	0.131303	0.274735
4663	JADE2	0.307154	0.261527	0.278193	0.200761	0.0289608	0.0607663
4664	APOC4	0.307069	0.201614	0.28509	0.210613	0.0219796	-0.00899937
4665	P3H4	0.307041	0.224928	0.236956	0.117556	0.0700853	0.107371
4666	PRR5	0.307009	0.192989	0.27518	0.155148	0.0318287	0.0378416
4667	LIMD2	0.306955	0.248594	0.25172	0.148567	0.0552349	0.100026
4668	GRIN2C	0.306951	0.214239	0.266325	0.194469	0.0406254	0.01977
4669	SNORD115-9	0.306949	0.246033	0.279732	0.361269	0.0272168	-0.115236
4670	PXN	0.306935	0.266493	0.233769	0.262628	0.0731657	0.00386488
4671	AP1B1	0.306891	0.197853	0.220958	0.177827	0.0859325	0.0200258
4672	OMP	0.306882	0.221978	0.244112	0.169156	0.0627702	0.0528218
4673	PTCH2	0.306789	0.26921	0.250376	0.180232	0.0564133	0.088978
4674	MRPL36	0.306659	0.157813	0.113681	0.175271	0.192979	-0.0174582
4675	PPP6R2	0.306624	0.30332	0.264425	0.241684	0.0421992	0.0616364
4676	DBH-AS1	0.306613	0.219126	0.305951	0.121485	0.00066247	0.0976407
4677	SEPTIN8	0.30657	0.213129	0.236054	0.181887	0.070516	0.0312424
4678	CCDC120	0.306523	0.237761	0.23951	0.166257	0.0670131	0.071504
4679	SLC30A3	0.306522	0.235317	0.270408	0.196887	0.0361147	0.0384299
4680	ENSG00000263020	0.306514	0.244031	0.216708	0.216981	0.0898057	0.0270502
4681	PPP5C	0.306512	0.241303	0.239309	0.191763	0.0672031	0.0495402
4682	CBL	0.306507	0.211841	0.237407	0.199696	0.0690999	0.0121449
4683	NFKBIE	0.306485	0.317491	0.299699	0.274052	0.00678608	0.0434389
4684	SORBS3	0.30648	0.263618	0.284867	0.231649	0.0216137	0.0319688
4685	ENSG00000255741	0.306476	0.331411	0.164513	0.165412	0.141962	0.165999
4686	GPI	0.306449	0.236813	0.226268	0.20156	0.0801805	0.0352531
4687	LINC02983	0.306442	0.335194	0.226979	0.211051	0.0794634	0.124143
4688	PPIB	0.306413	0.276409	0.324655	0.234062	-0.0182416	0.0423465
4689	LMTK3	0.306376	0.27069	0.256189	0.214607	0.0501869	0.0560832
4690	ACIN1	0.30634	0.256778	0.285421	0.231096	0.0209193	0.0256827
4691	WFDC1	0.306333	0.0682907	0.17328	0.124266	0.133052	-0.0559756
4692	DBH	0.306274	0.212342	0.287984	0.122879	0.0182901	0.0894627
4693	ZMYND15	0.306263	0.228061	0.257511	0.221457	0.0487518	0.00660317
4694	ENSG00000225489	0.306262	0.143088	0.220437	0.158107	0.0858249	-0.0150193
4695	SNORA52	0.306189	0.25697	0.142264	0.211232	0.163925	0.0457383
4696	NME4	0.306154	0.239124	0.222613	0.175798	0.0835408	0.0633262
4697	PIN1	0.306102	0.273133	0.261921	0.224518	0.0441809	0.048615
4698	INO80B-WBP1	0.306095	0.257495	0.236216	0.19754	0.069879	0.059955
4699	ARID5A	0.306026	0.231901	0.248432	0.189268	0.0575944	0.042633
4700	ENSG00000261063	0.306006	0.198019	0.216734	0.172386	0.0892716	0.0256331
4701	GRM2	0.305999	0.301662	0.221211	0.278555	0.084788	0.0231063
4702	P2RX3	0.305975	0.226967	0.279405	0.193267	0.0265693	0.0337001
4703	NEURL3	0.305837	0.193192	0.238657	0.168315	0.0671797	0.0248774
4704	ARRB1	0.305817	0.232902	0.222262	0.195903	0.0835548	0.0369997
4705	MIR6845	0.305816	0.324548	0.305863	0.219463	-4.728e-05	0.105085
4706	KNCN	0.305758	0.197544	0.245705	0.16012	0.0600528	0.0374244
4707	LMAN1L	0.305739	0.26488	0.262443	0.203507	0.0432955	0.0613738
4708	MRPL55	0.305736	0.138239	0.202988	0.222824	0.102748	-0.0845853
4709	FAM86DP	0.305735	0.303049	0.257655	0.270714	0.0480798	0.0323349
4710	FAM86DP	0.305735	0.303049	0.257655	0.270714	0.0480798	0.0323349
4711	WDR86	0.305733	0.234028	0.238719	0.189929	0.0670138	0.0440986
4712	ABCF2-H2BK1	0.305672	0.218372	0.236866	0.191713	0.0688059	0.0266582
4713	LINC02897	0.305626	0.21084	0.254537	0.248818	0.0510885	-0.037978
4714	MZF1-AS1	0.305612	0.217045	0.182761	0.206056	0.122852	0.0109886
4715	ENSG00000254545	0.305538	0.191698	0.217844	0.146338	0.0876943	0.04536
4716	ENSG00000254578	0.305428	0.41544	0.350488	0.315067	-0.0450602	0.100373
4717	MCM5	0.305419	0.241561	0.251852	0.192717	0.0535672	0.0488447
4718	MYL3	0.305386	0.242807	0.297632	0.186307	0.00775352	0.0564996
4719	DIO3OS	0.305372	0.218432	0.297711	0.154782	0.00766056	0.0636501
4720	IL27	0.305367	0.204589	0.295816	0.174609	0.00955125	0.0299807
4721	ENSG00000284626	0.305292	0.204079	0.181435	0.226587	0.123857	-0.0225074
4722	SYNE4	0.30529	0.279654	0.260459	0.255259	0.0448309	0.0243952
4723	ENSG00000227741	0.305288	0.18704	0.213528	0.169318	0.0917599	0.0177216
4724	TUBB4B	0.305278	0.223939	0.247627	0.195278	0.0576514	0.0286608
4725	ARRB2	0.305254	0.23224	0.231767	0.231366	0.0734876	0.00087358
4726	ENSG00000267610	0.305227	0.167082	0.259628	0.157987	0.045599	0.00909486
4727	DUSP9	0.305223	0.146683	0.210736	0.13205	0.0944869	0.0146332
4728	KLHL40	0.305216	0.205035	0.208422	0.170433	0.0967934	0.0346016
4729	PRICKLE4	0.305199	0.391766	0.364654	0.204728	-0.0594551	0.187038
4730	ENSG00000177725	0.305156	0.243511	0.255169	0.194173	0.0499873	0.0493385
4731	INSRR	0.30511	0.208863	0.275563	0.182031	0.0295465	0.0268317
4732	AIFM3	0.305108	0.231244	0.297345	0.222905	0.00776293	0.0083391
4733	ENSG00000237390	0.305101	0.217527	0.266103	0.183818	0.0389974	0.0337092
4734	ENSG00000287356	0.305089	0.239364	0.314101	0.190146	-0.00901183	0.0492178
4735	GFAP	0.305026	0.270427	0.259128	0.215521	0.0458986	0.0549058
4736	ENSG00000280062	0.304997	0.234698	0.237477	0.208836	0.0675198	0.0258625
4737	ITIH4-AS1	0.304983	0.232099	0.249767	0.20327	0.0552161	0.0288285
4738	FAM102A	0.304957	0.237492	0.257902	0.210476	0.0470552	0.0270167
4739	DEAF1	0.304941	0.238632	0.280242	0.203433	0.0246989	0.0351988
4740	MUC2	0.304923	0.233279	0.25986	0.174133	0.0450627	0.0591454
4741	Y_RNA	0.304896	0.253587	0.252744	0.160685	0.0521523	0.0929017
4742	SSTR3	0.304855	0.235069	0.246632	0.185112	0.0582232	0.0499569
4743	ENSG00000229732	0.304802	0.159143	0.253437	0.132443	0.0513652	0.0267006
4744	MAST3	0.304738	0.283959	0.254288	0.237984	0.0504503	0.0459753
4745	ENSG00000260476	0.304734	0.237855	0.31781	0.229739	-0.0130758	0.00811615
4746	PHETA1	0.304697	0.230835	0.276324	0.172666	0.0283728	0.0581686
4747	LINC02724	0.304692	0.170744	0.12078	0.157422	0.183912	0.0133224
4748	LMAN2	0.304667	0.302033	0.257433	0.25195	0.0472342	0.0500836
4749	COASY	0.304661	0.318457	0.248585	0.208413	0.0560755	0.110043
4750	SYNGAP1	0.304614	0.254671	0.287803	0.205412	0.0168107	0.0492593
4751	ZNF672	0.304538	0.240612	0.249006	0.21913	0.0555316	0.021482
4752	CADM4	0.304503	0.134974	0.184985	0.103536	0.119518	0.0314386
4753	ENSG00000290082	0.304468	0.247606	0.274205	0.205662	0.0302635	0.0419442
4754	C1orf147	0.304452	0.255722	0.237822	0.2309	0.0666298	0.0248219
4755	ENSG00000263045	0.304426	0.241325	0.303448	0.212093	0.00097785	0.0292314
4756	TUT1	0.304368	0.292792	0.235153	0.262127	0.0692154	0.0306652
4757	Y_RNA	0.304351	0.226947	0.239491	0.168972	0.06486	0.0579744
4758	TRAF7	0.304348	0.282561	0.267039	0.253537	0.0373094	0.0290241
4759	ENSG00000280335	0.304327	0.138563	0.392065	0.292004	-0.0877373	-0.153441
4760	CALM3	0.304322	0.269693	0.234536	0.162891	0.0697857	0.106803
4761	ROBO4	0.304293	0.246803	0.221236	0.132357	0.0830573	0.114446
4762	ACTA1	0.30426	0.228216	0.214168	0.198246	0.090092	0.0299699
4763	ENSG00000290037	0.30426	0.228216	0.214168	0.198246	0.090092	0.0299699
4764	NAPA-AS1	0.304172	0.247973	0.269734	0.195122	0.0344382	0.0528509
4765	NAPA	0.304172	0.247973	0.269734	0.195122	0.0344382	0.0528509
4766	AXL	0.30417	0.194504	0.350119	0.184224	-0.0459497	0.0102808
4767	ENSG00000256824	0.304167	0.187031	0.253219	0.149119	0.0509487	0.0379116
4768	ENSG00000256481	0.304167	0.187031	0.253219	0.149119	0.0509487	0.0379116
4769	PACS2	0.304133	0.237111	0.254152	0.186996	0.0499811	0.0501153
4770	ENSG00000287855	0.30411	0.183467	0.245027	0.253083	0.0590828	-0.0696167
4771	TAF6	0.304067	0.310884	0.26299	0.293006	0.0410767	0.0178777
4772	ENSG00000262343	0.304033	0.18139	0.234111	0.291722	0.0699222	-0.110332
4773	NR1D1	0.304022	0.229993	0.255332	0.194864	0.0486902	0.0351293
4774	MIR6769A	0.303999	0.231213	0.229381	0.19642	0.0746173	0.0347937
4775	AHNAK2	0.303991	0.178371	0.249171	0.137049	0.0548198	0.0413225
4776	MARS1	0.303985	0.233266	0.230222	0.188894	0.0737633	0.0443717
4777	ENSG00000183239	0.303952	0.22983	0.261986	0.187485	0.0419656	0.0423449
4778	ADAMTSL2	0.303903	0.210751	0.289776	0.167886	0.0141264	0.0428657
4779	RASD1	0.303813	0.201376	0.232621	0.153786	0.0711923	0.0475896
4780	KIF1C	0.303813	0.217742	0.291868	0.22546	0.0119454	-0.00771803
4781	CYP17A1	0.303792	0.2056	0.34665	0.142269	-0.0428582	0.0633311
4782	MIR6768	0.303766	0.272713	0.250465	0.228762	0.0533007	0.0439513
4783	HOXB7	0.303726	0.19164	0.153877	0.184972	0.149849	0.00666818
4784	MIR4667	0.303653	0.218634	0.282834	0.317848	0.0208187	-0.0992145
4785	ENSG00000267117	0.303632	0.243132	0.254676	0.198975	0.0489556	0.0441564
4786	ENSG00000279520	0.303598	0.300896	0.278117	0.20938	0.0254819	0.0915164
4787	NFATC2IP-AS1	0.303562	0.246351	0.241163	0.21625	0.0623993	0.0301003
4788	LSMEM2	0.30356	0.248611	0.236121	0.230816	0.0674386	0.0177952
4789	CNTNAP1	0.303527	0.245828	0.301393	0.252318	0.00213435	-0.00648983
4790	MANF	0.303524	0.165094	0.171301	0.159278	0.132224	0.00581545
4791	MIR4292	0.3035	0.322899	0.24924	0.238579	0.0542603	0.0843203
4792	HTRA3	0.303487	0.186006	0.283333	0.151363	0.0201543	0.0346428
4793	B4GALT3	0.303454	0.266318	0.294119	0.26323	0.00933504	0.00308757
4794	ENSG00000286893	0.303425	0.244907	0.266524	0.224971	0.0369008	0.0199361
4795	ENSG00000289965	0.303407	0.196022	0.250327	0.156805	0.0530803	0.0392175
4796	CCNE1	0.303397	0.135348	0.190269	0.157271	0.113128	-0.0219223
4797	ACADS	0.303375	0.234025	0.251194	0.169723	0.0521818	0.0643021
4798	ERICD	0.303315	0.157831	0.213988	0.135122	0.0893271	0.0227089
4799	TUSC2	0.303145	0.28574	0.250582	0.212215	0.0525623	0.0735251
4800	NPEPL1	0.30314	0.202349	0.232723	0.166271	0.0704168	0.0360781
4801	ZNF446	0.303133	0.263276	0.225008	0.223773	0.078125	0.0395035
4802	ENSG00000272829	0.303114	0.241833	0.307277	0.205695	-0.00416279	0.0361381
4803	ENSG00000285416	0.303103	0.263227	0.256653	0.213203	0.0464501	0.0500242
4804	ENSG00000272762	0.30309	0.244129	0.267689	0.224825	0.0354014	0.0193038
4805	TNFRSF10D	0.30302	0.389495	0.291785	0.367352	0.0112357	0.0221434
4806	ZFAND2A-DT	0.303012	0.246476	0.202213	0.226759	0.100799	0.0197163
4807	ENSG00000274092	0.302912	0.482716	0.260161	0.290646	0.0427511	0.19207
4808	MIR4750	0.302903	0.286194	0.291002	0.270573	0.0119008	0.0156213
4809	PELI3	0.302862	0.256033	0.269985	0.237305	0.0328776	0.0187281
4810	TEDC2-AS1	0.302857	0.27196	0.243492	0.24914	0.0593646	0.0228202
4811	MIR6880	0.302853	0.250329	0.242714	0.192727	0.0601392	0.0576019
4812	ENSG00000286696	0.302741	0.208324	0.281834	0.165521	0.0209069	0.0428031
4813	LINC01586	0.30273	0.136798	0.113149	0.0996951	0.189581	0.0371029
4814	CAMTA2	0.302704	0.268395	0.266764	0.221258	0.0359405	0.0471374
4815	DUSP2	0.302691	0.132936	0.228842	0.155745	0.0738496	-0.0228085
4816	ENSG00000277368	0.302662	0.189185	0.100289	0.100318	0.202373	0.0888669
4817	RTN2	0.302653	0.186578	0.247094	0.240212	0.0555587	-0.0536345
4818	ENSG00000269176	0.302652	0.244257	0.282788	0.23736	0.0198647	0.00689755
4819	GPATCH3	0.302621	0.290801	0.302402	0.257725	0.00021905	0.0330762
4820	ATXN7L3-AS1	0.302589	0.294236	0.215263	0.224695	0.0873258	0.069541
4821	TINAGL1	0.30256	0.178293	0.199386	0.136842	0.103174	0.0414506
4822	ENSG00000279689	0.302551	0.253209	0.259	0.224022	0.0435505	0.0291869
4823	DIO3	0.302542	0.225953	0.293947	0.147252	0.00859546	0.0787012
4824	CAMKK1	0.30253	0.226342	0.243296	0.163178	0.059234	0.0631634
4825	TYMP	0.302518	0.321211	0.302244	0.254475	0.00027432	0.0667356
4826	FCHO1	0.302513	0.254124	0.249381	0.194415	0.0531321	0.0597093
4827	MIR5004	0.302483	0.259925	0.260574	0.207502	0.0419095	0.0524231
4828	ISY1	0.302444	0.268651	0.254198	0.223383	0.0482457	0.0452682
4829	DUOX1	0.302281	0.233622	0.237011	0.181577	0.0652695	0.0520447
4830	NUMA1	0.302274	0.236231	0.263564	0.214494	0.03871	0.0217367
4831	ENSG00000272836	0.302258	0.245785	0.211847	0.191083	0.0904113	0.0547025
4832	PODXL	0.302213	0.237699	0.270314	0.206732	0.0318994	0.0309675
4833	SRRM2-AS1	0.302154	0.215718	0.253619	0.181085	0.0485349	0.0346331
4834	ENSG00000286067	0.302149	0.277689	0.263611	0.269063	0.0385382	0.0086261
4835	TP73-AS1	0.302129	0.204176	0.264769	0.169987	0.0373601	0.0341885
4836	MDH2	0.302081	0.234099	0.251122	0.178805	0.0509587	0.0552943
4837	RHOD	0.302036	0.243931	0.299974	0.171029	0.00206149	0.0729029
4838	ARHGAP9	0.302033	0.219432	0.21537	0.172535	0.0866634	0.046897
4839	PDE2A-AS2	0.302033	0.213566	0.25619	0.162822	0.0458426	0.0507448
4840	MAP3K14	0.301957	0.241578	0.2426	0.180934	0.0593572	0.0606441
4841	TEP1	0.301853	0.24529	0.243476	0.230268	0.0583767	0.0150221
4842	PROC	0.301848	0.218846	0.230403	0.204265	0.0714446	0.0145806
4843	UBE2J2	0.301792	0.274504	0.195579	0.206238	0.106213	0.0682657
4844	ENSG00000266341	0.30177	0.231896	0.236544	0.182324	0.0652268	0.0495722
4845	MIR6877	0.30171	0.214848	0.245878	0.203639	0.0558327	0.011209
4846	TSTD1	0.301707	0.206412	0.330482	0.183659	-0.0287753	0.0227534
4847	GPR108	0.301703	0.378216	0.335006	0.276837	-0.0333031	0.101379
4848	LINC00852	0.301697	0.122866	0.188408	0.208722	0.113288	-0.0858552
4849	ENSG00000167807	0.301695	0.248122	0.248659	0.254972	0.0530355	-0.00684984
4850	CRTC1	0.30163	0.18715	0.240473	0.145754	0.0611575	0.0413958
4851	SPATA2	0.301622	0.189479	0.201486	0.153156	0.100137	0.0363234
4852	NDUFA11	0.301608	0.245008	0.230853	0.197899	0.0707548	0.0471093
4853	ENSG00000264769	0.3016	0.262488	0.223925	0.222878	0.0776747	0.0396103
4854	ENSG00000267314	0.30159	0.234228	0.229138	0.238236	0.0724514	-0.0040079
4855	MIR6783	0.301576	0.226118	0.242999	0.195508	0.058577	0.0306092
4856	MAP3K3	0.301561	0.170328	0.233118	0.160998	0.0684435	0.00932987
4857	GGA2	0.301536	0.186614	0.168685	0.170509	0.132851	0.0161048
4858	IMP3	0.301522	0.247464	0.226377	0.151462	0.0751445	0.0960022
4859	ENSG00000278445	0.301509	0.0915203	0.345275	0.385734	-0.0437655	-0.294214
4860	ITGA7	0.301509	0.210432	0.255873	0.167778	0.045636	0.042654
4861	MZF1	0.301464	0.223333	0.185272	0.212571	0.116191	0.0107617
4862	GRK1	0.3014	0.22106	0.328765	0.180828	-0.0273654	0.040232
4863	ATP5MC1	0.301397	0.260323	0.128566	0.17326	0.172831	0.0870627
4864	RUVBL1	0.301381	0.231392	0.236704	0.194699	0.064677	0.0366927
4865	PNMT	0.301365	0.311053	0.392665	0.186272	-0.0913005	0.124781
4866	ERGIC1	0.301361	0.217755	0.248333	0.184287	0.0530276	0.0334687
4867	ABR	0.30136	0.280753	0.242849	0.200914	0.0585112	0.0798395
4868	APRT	0.301338	0.271972	0.255445	0.0962941	0.0458936	0.175678
4869	EIF2B5	0.301309	0.259666	0.227592	0.227685	0.0737168	0.0319817
4870	ENSG00000233222	0.301298	0.228249	0.253158	0.235503	0.0481394	-0.0072537
4871	PIP4P1	0.301233	0.167796	0.154131	0.123472	0.147102	0.0443241
4872	CBFA2T3	0.301229	0.281045	0.236279	0.224809	0.0649502	0.0562359
4873	ENSG00000289230	0.3012	0.243803	0.301805	0.417449	-0.00060554	-0.173646
4874	ENSG00000288671	0.30118	0.247195	0.244896	0.182936	0.0562839	0.0642595
4875	ENSG00000286176	0.301157	0.219389	0.244931	0.18314	0.0562259	0.0362492
4876	RNF215	0.301148	0.223039	0.271116	0.209415	0.0300317	0.0136233
4877	ENSG00000251387	0.301129	0.186964	0.323287	0.177301	-0.0221579	0.00966302
4878	ENSG00000271792	0.301129	0.186964	0.323287	0.177301	-0.0221579	0.00966302
4879	SLC2A4	0.30112	0.236492	0.293573	0.250748	0.0075465	-0.0142559
4880	ENSG00000263342	0.30112	0.236492	0.293573	0.250748	0.0075465	-0.0142559
4881	ENSG00000286407	0.301081	0.0843601	0.13924	0.0888889	0.161841	-0.00452885
4882	SLC34A1	0.30108	0.269736	0.278363	0.230278	0.022717	0.0394578
4883	ENSG00000260156	0.301073	0.158757	0.23252	0.146388	0.0685528	0.0123687
4884	TRIM65	0.301057	0.286365	0.217732	0.177719	0.0833251	0.108646
4885	MAP1A	0.301042	0.247336	0.249734	0.202283	0.0513083	0.0450535
4886	FADS3	0.301037	0.271893	0.254769	0.195217	0.0462672	0.0766757
4887	ELL3	0.300965	0.246366	0.363667	0.254064	-0.0627017	-0.0076988
4888	DHRS13	0.300959	0.240018	0.138575	0.155078	0.162384	0.0849403
4889	LINC02481	0.300929	0.279741	0.215381	0.192496	0.0855476	0.0872455
4890	MIR4692	0.300876	0.23602	0.251606	0.177389	0.0492696	0.0586303
4891	ENSG00000215692	0.300745	0.260255	0.273241	0.175077	0.0275037	0.0851785
4892	LINC01310	0.30071	0.263043	0.23768	0.23789	0.0630308	0.0251528
4893	SEPTIN9-DT	0.300695	0.182212	0.198598	0.14998	0.102097	0.032232
4894	PHF1	0.300667	0.318758	0.273301	0.262895	0.0273661	0.0558628
4895	TAAR5	0.300582	0.159668	0.322699	0.192274	-0.0221176	-0.0326059
4896	ENSG00000289486	0.300582	0.136858	0.301186	0.240342	-0.00060428	-0.103484
4897	MIR22	0.300498	0.318953	0.261013	0.290446	0.0394851	0.0285066
4898	ENSG00000261240	0.300495	0.343784	0.206659	0.218684	0.0938364	0.125101
4899	CAMK2N1	0.300493	0.135185	0.346866	0.161086	-0.0463725	-0.0259003
4900	KCNH6	0.300382	0.220808	0.295701	0.174287	0.00468175	0.046521
4901	ITPR3	0.30037	0.215	0.265677	0.175961	0.0346929	0.0390385
4902	NLGN2	0.300345	0.289499	0.309582	0.227701	-0.00923666	0.0617982
4903	DTX1	0.300345	0.261132	0.257815	0.285213	0.0425293	-0.0240814
4904	ZNF497	0.300237	0.2752	0.212023	0.204958	0.0882149	0.0702417
4905	MTHFR	0.300234	0.285311	0.25105	0.216374	0.0491842	0.0689373
4906	KAT5	0.300197	0.335714	0.243229	0.271106	0.0569683	0.064608
4907	IFI30	0.300181	0.172156	0.22736	0.176352	0.0728213	-0.00419594
4908	ENSG00000254963	0.300174	0.202424	0.194298	0.132042	0.105876	0.070382
4909	ENSG00000253355	0.300172	0.0765728	0.247084	0.155133	0.0530886	-0.0785604
4910	ENSG00000285829	0.300099	0.196981	0.244661	0.175399	0.0554376	0.0215817
4911	ALPI	0.300082	0.205322	0.34319	0.195235	-0.0431082	0.0100878
4912	PKN3	0.300049	0.304835	0.28593	0.229768	0.0141186	0.0750667
4913	SQSTM1	0.300024	0.257322	0.235834	0.216082	0.0641906	0.0412408
4914	PTPN18	0.300024	0.207207	0.270935	0.169643	0.0290894	0.0375636
4915	ENSG00000235861	0.300022	0.227157	0.241992	0.196035	0.0580301	0.0311218
4916	ENSG00000279187	0.299996	0.252041	0.241272	0.214139	0.0587233	0.0379016
4917	ENSG00000259364	0.299981	0.192504	0.213515	0.169368	0.0864662	0.0231355
4918	ENSG00000258521	0.29998	0.235766	0.245288	0.180929	0.0546922	0.054836
4919	TADA2B	0.299958	0.288582	0.265715	0.191023	0.034243	0.0975596
4920	TMED4	0.299939	0.210655	0.212603	0.150127	0.0873364	0.0605289
4921	SH2D2A	0.299914	0.180278	0.246637	0.186765	0.0532765	-0.0064867
4922	SRRM3	0.299884	0.204972	0.26739	0.198442	0.0324942	0.00653048
4923	P2RX5	0.299863	0.269358	0.274412	0.232561	0.0254508	0.0367963
4924	MIR6772	0.299767	0.195109	0.252863	0.160182	0.0469045	0.0349269
4925	ENSG00000259514	0.29975	0.248545	0.21537	0.231503	0.0843801	0.0170428
4926	ENSG00000263674	0.299731	0.319725	0.367128	0.116105	-0.0673971	0.20362
4927	SGSH	0.299724	0.194883	0.238653	0.137571	0.0610716	0.0573127
4928	PES1	0.299724	0.236271	0.261428	0.177867	0.0382957	0.058404
4929	CTCF-DT	0.299697	0.31111	0.221862	0.175036	0.077835	0.136074
4930	NACC2	0.299675	0.15967	0.258057	0.135696	0.0416181	0.0239744
4931	ATP6V0E2	0.299618	0.24126	0.242417	0.196702	0.057201	0.0445589
4932	URAHP	0.299601	0.28982	0.253035	0.191233	0.0465665	0.0985867
4933	ENSG00000253965	0.299562	0.205689	0.227681	0.128138	0.0718814	0.077551
4934	SUMF2	0.299543	0.281734	0.273461	0.239894	0.0260828	0.0418401
4935	CTSW	0.299489	0.345479	0.254494	0.173888	0.0449947	0.17159
4936	ENSG00000225339	0.29947	0.243966	0.20378	0.19329	0.0956907	0.0506752
4937	SLC50A1	0.299419	0.248202	0.262905	0.188242	0.0365138	0.0599596
4938	SDR39U1	0.299389	0.265531	0.21191	0.24076	0.0874792	0.024771
4939	MIR6513	0.299332	0.253036	0.275336	0.240136	0.0239958	0.0129003
4940	ENSG00000267523	0.299201	0.289175	0.279823	0.240299	0.0193773	0.0488759
4941	MIR499A	0.299065	0.23548	0.256609	0.188224	0.0424552	0.0472561
4942	MIR499B	0.299065	0.23548	0.256609	0.188224	0.0424552	0.0472561
4943	PRDX5	0.298987	0.267618	0.252408	0.161134	0.0465794	0.106484
4944	ACAD9	0.298957	0.252757	0.250649	0.234623	0.0483085	0.0181339
4945	RNF213	0.29895	0.379852	0.261274	0.324866	0.0376759	0.0549857
4946	LINC02604	0.298946	0.247021	0.252	0.196539	0.0469462	0.0504813
4947	MIR22HG	0.298918	0.313371	0.261297	0.275422	0.0376203	0.0379496
4948	CYTH4	0.298901	0.233753	0.254459	0.188951	0.0444423	0.0448021
4949	SMCR5	0.298889	0.200715	0.235382	0.177178	0.0635075	0.0235375
4950	ENSG00000264167	0.298889	0.200715	0.235382	0.177178	0.0635075	0.0235375
4951	LINC01843	0.29888	0.238146	0.192524	0.179236	0.106357	0.0589097
4952	ENSG00000266775	0.298855	0.257019	0.139212	0.257538	0.159643	-0.00051832
4953	VPS11	0.298801	0.314584	0.326165	0.334012	-0.0273647	-0.0194283
4954	FXYD1	0.298792	0.251286	0.286488	0.239404	0.0123041	0.0118812
4955	TRAV3	0.298743	0.136021	0.384871	0.286646	-0.0861274	-0.150625
4956	TMEM18-DT	0.298735	0.287932	0.374495	0.166281	-0.0757604	0.121651
4957	SNORA51	0.298708	0.202799	0.182703	0.213961	0.116005	-0.0111618
4958	BOK	0.298637	0.193278	0.227083	0.150209	0.0715538	0.0430683
4959	LILRB5	0.298584	0.196854	0.289554	0.175668	0.00902957	0.0211869
4960	RNA5SP440	0.298575	0.321003	0.200816	0.210648	0.0977592	0.110356
4961	MBD3	0.298477	0.234652	0.198404	0.213738	0.100073	0.0209142
4962	MCRIP2	0.298431	0.253296	0.205312	0.197953	0.093119	0.0553426
4963	ENSG00000261606	0.298291	0.26109	0.262729	0.198903	0.035562	0.0621872
4964	MEA1	0.298274	0.241292	0.221089	0.218703	0.0771851	0.0225886
4965	ENSG00000261384	0.29826	0.189015	0.228938	0.167188	0.0693213	0.0218269
4966	LINC00421	0.298246	0.222209	0.31437	0.182108	-0.016124	0.0401015
4967	POLR3E	0.298217	0.220884	0.225849	0.191589	0.0723681	0.0292949
4968	FITM1	0.298216	0.356301	0.357562	0.424346	-0.059346	-0.0680449
4969	ENSG00000250615	0.298195	0.341483	0.322244	0.202084	-0.0240494	0.1394
4970	ISOC2	0.298189	0.261099	0.267174	0.200974	0.0310154	0.0601258
4971	SNORD86	0.29813	0.33533	0.274432	0.271639	0.0236981	0.0636906
4972	ENSG00000286112	0.298126	0.287698	0.280171	0.248965	0.0179552	0.0387334
4973	TSPAN33	0.298112	0.180643	0.215828	0.143156	0.0822837	0.0374867
4974	TMEM59L	0.298097	0.160845	0.282176	0.166256	0.0159212	-0.00541134
4975	MPL	0.298096	0.308244	0.199334	0.308254	0.0987613	-1.034e-05
4976	LETM1	0.298091	0.241821	0.271297	0.186843	0.0267945	0.0549782
4977	OXLD1	0.298032	0.239384	0.24506	0.210929	0.0529718	0.0284551
4978	RRP9	0.298032	0.299277	0.292787	0.258542	0.00524488	0.0407343
4979	ENO2	0.298023	0.304992	0.281788	0.222154	0.0162355	0.0828381
4980	IRF1	0.297999	0.204986	0.270334	0.180723	0.0276652	0.0242625
4981	ENSG00000289161	0.297956	0.224033	0.242604	0.203842	0.055352	0.0201904
4982	TP73-AS3	0.29793	0.203762	0.25799	0.169182	0.0399395	0.0345805
4983	DNMT1	0.297895	0.27596	0.260909	0.225437	0.0369858	0.0505233
4984	KRTAP5-5	0.297833	0.203409	0.149216	0.0952575	0.148617	0.108152
4985	IL17RC	0.297832	0.245796	0.248311	0.21173	0.0495212	0.0340659
4986	ENSG00000228521	0.297732	0.239758	0.2113	0.202225	0.0864322	0.0375329
4987	RNU1-91P	0.297732	0.238749	0.23343	0.196428	0.0643016	0.0423205
4988	SLC26A10	0.29762	0.22499	0.265125	0.208227	0.0324948	0.0167623
4989	ENSG00000225721	0.297603	0.239308	0.25274	0.251748	0.044863	-0.0124403
4990	TENT5B	0.297602	0.15977	0.219359	0.166217	0.0782436	-0.00644626
4991	GAS6-AS1	0.297591	0.245196	0.26374	0.206287	0.0338514	0.0389093
4992	SNORD56	0.297582	0.321417	0.247874	0.27039	0.0497081	0.051027
4993	IGFN1	0.297538	0.190673	0.22368	0.139808	0.0738579	0.0508648
4994	RNU6-882P	0.297519	0.23961	0.244953	0.204079	0.0525656	0.0355311
4995	EME1	0.29749	0.215866	0.244327	0.188113	0.0531632	0.0277531
4996	CDKN1A	0.297485	0.178294	0.269903	0.199331	0.0275822	-0.0210371
4997	ENSG00000279382	0.297485	0.255557	0.266576	0.219712	0.0309083	0.0358454
4998	ELAVL1	0.297479	0.267727	0.254611	0.210771	0.0428674	0.0569568
4999	ENSG00000250286	0.297318	0.196791	0.268197	0.207606	0.0291204	-0.0108151
5000	ALDH3A1	0.297287	0.185763	0.210934	0.151824	0.0863524	0.0339397
5001	EFNA1	0.297269	0.315985	0.286513	0.168348	0.0107562	0.147637
5002	RNU6-859P	0.297261	0.139057	0.26834	0.125871	0.0289208	0.0131859
5003	TAB1	0.297243	0.207441	0.259339	0.201772	0.0379049	0.00566894
5004	LINGO4	0.297235	0.197429	0.273306	0.181186	0.0239299	0.0162434
5005	THEMIS2	0.297209	0.208984	0.250023	0.177686	0.0471863	0.0312985
5006	SPAG4	0.297162	0.247248	0.242934	0.192666	0.0542273	0.0545815
5007	KLK1	0.29715	0.132312	0.198536	0.15872	0.0986143	-0.0264077
5008	FAM136A	0.297091	0.189709	0.357019	0.187065	-0.0599278	0.00264388
5009	ENSG00000233849	0.297091	0.189709	0.357019	0.187065	-0.0599278	0.00264388
5010	RAB4B-EGLN2	0.297077	0.269835	0.256472	0.236701	0.0406056	0.0331343
5011	ENSG00000289378	0.297009	0.147525	0.208711	0.155445	0.0882983	-0.00791986
5012	PRR34	0.296951	0.249062	0.278532	0.164958	0.0184192	0.0841041
5013	ENSG00000273289	0.296951	0.249062	0.278532	0.164958	0.0184192	0.0841041
5014	NRARP	0.2969	0.165238	0.231488	0.106394	0.065412	0.0588435
5015	B3GNT4	0.296871	0.254555	0.223124	0.21912	0.0737473	0.0354341
5016	ENSG00000276075	0.296869	0.246971	0.243405	0.192775	0.0534645	0.0541961
5017	ENSG00000279119	0.296853	0.248102	0.246808	0.190539	0.0500454	0.0575637
5018	ENSG00000279861	0.296831	0.241764	0.259026	0.192957	0.0378049	0.048807
5019	ENSG00000229224	0.296818	0.115281	0.180171	0.0658264	0.116647	0.0494547
5020	ENSG00000279619	0.296795	0.243889	0.258296	0.222926	0.0384998	0.0209635
5021	GALNS	0.296783	0.291036	0.26315	0.228399	0.0336322	0.0626367
5022	Y_RNA	0.296771	0.282451	0.265815	0.213567	0.0309567	0.0688834
5023	EMC10	0.296757	0.278995	0.228536	0.234731	0.0682209	0.0442647
5024	CATSPER1	0.296726	0.180577	0.239445	0.188579	0.0572809	-0.00800134
5025	MIR219A2HG	0.296722	0.249201	0.2681	0.220262	0.0286221	0.0289387
5026	OSGEP	0.296715	0.237335	0.215756	0.278436	0.0809591	-0.0411005
5027	MIR378D2HG	0.296704	0.121121	0.194316	0.194361	0.102388	-0.0732394
5028	ENSG00000197376	0.296702	0.303956	0.28668	0.284688	0.0100213	0.0192681
5029	OR8S1	0.296702	0.303956	0.28668	0.284688	0.0100213	0.0192681
5030	MIR6823	0.296682	0.241039	0.275391	0.203438	0.0212911	0.0376012
5031	ENSG00000268112	0.29667	0.263528	0.247837	0.198654	0.0488331	0.0648742
5032	MLF2	0.296657	0.296938	0.257857	0.197155	0.0387994	0.0997829
5033	ENSG00000273154	0.296591	0.265312	0.169864	0.23664	0.126726	0.0286718
5034	DPEP2	0.296566	0.220717	0.220199	0.207219	0.076367	0.0134988
5035	MIR6819	0.296514	0.238999	0.23067	0.206815	0.0658438	0.032184
5036	RND1	0.29651	0.262567	0.292356	0.26497	0.00415416	-0.00240347
5037	ENSG00000280183	0.29651	0.115512	0.18992	0.265069	0.10659	-0.149557
5038	ENSG00000280198	0.296492	0.207322	0.244647	0.167017	0.0518448	0.0403044
5039	H1-10-AS1	0.296418	0.249996	0.305688	0.195676	-0.00927049	0.0543204
5040	ENSG00000272079	0.296412	0.289199	0.381868	0.16252	-0.0854554	0.126679
5041	MEX3A	0.296394	0.221153	0.268227	0.184612	0.0281668	0.036541
5042	TRIM8	0.296377	0.263485	0.29775	0.182423	-0.00137215	0.0810616
5043	CAMK2N2	0.296361	0.213292	0.19181	0.165587	0.104551	0.0477049
5044	FUZ	0.296336	0.271056	0.246537	0.201927	0.0497992	0.0691287
5045	SEC13	0.296335	0.271658	0.234558	0.232924	0.0617776	0.038735
5046	SLC35A4	0.296319	0.270319	0.317708	0.230449	-0.0213885	0.0398703
5047	PPIL2	0.296297	0.259815	0.273252	0.207862	0.023045	0.0519531
5048	ENSG00000268231	0.296248	0.176738	0.230939	0.138122	0.0653086	0.0386163
5049	FSIP1	0.296228	0.269284	0.262939	0.262744	0.033289	0.00654024
5050	D2HGDH	0.296207	0.290363	0.294761	0.214348	0.00144574	0.0760149
5051	USP39	0.296169	0.259807	0.2676	0.302151	0.0285684	-0.0423447
5052	ENSG00000253174	0.296157	0.250432	0.212417	0.16936	0.0837399	0.0810721
5053	MIR6746	0.296133	0.265045	0.25324	0.195729	0.0428932	0.0693163
5054	MYH7B	0.296107	0.221754	0.263474	0.170479	0.032633	0.0512744
5055	ENSG00000268636	0.296044	0.231194	0.225296	0.196862	0.0707485	0.0343319
5056	ATG16L2	0.296029	0.291465	0.303204	0.234826	-0.00717494	0.0566389
5057	ENSG00000289248	0.296027	0.154039	0.290569	0.121732	0.00545838	0.0323076
5058	ENSG00000279567	0.296027	1.61741	0.508496	0	-0.212468	1.61741
5059	ENSG00000279431	0.296027	0.808706	0.381372	0.426061	-0.0853444	0.382646
5060	ENSG00000275401	0.296027	0.202177	0.508496	0	-0.212468	0.202177
5061	TTLL10-AS1	0.296001	0.224004	0.259016	0.210129	0.0369856	0.0138745
5062	PSRC1	0.295975	0.19909	0.179544	0.148594	0.116431	0.0504962
5063	NAA38	0.295969	0.305781	0.181057	0.261822	0.114912	0.0439588
5064	LINC01315	0.295967	0.164203	0.203272	0.198275	0.092695	-0.0340723
5065	GAPDH	0.29593	0.370412	0.361306	0.404198	-0.065376	-0.0337857
5066	CEBPE	0.295878	0.20389	0.222838	0.0640261	0.0730398	0.139864
5067	SNCB	0.295859	0.185701	0.253808	0.156107	0.0420514	0.0295944
5068	MIR4281	0.295859	0.185701	0.253808	0.156107	0.0420514	0.0295944
5069	PGAP2	0.295859	0.251373	0.239665	0.216576	0.0561934	0.0347971
5070	RRBP1	0.295802	0.216668	0.257743	0.170237	0.0380589	0.046431
5071	PFKFB3	0.295781	0.227335	0.244418	0.1961	0.0513631	0.0312357
5072	AGFG2	0.29578	0.249337	0.264574	0.221641	0.0312056	0.0276962
5073	DHH	0.295762	0.261797	0.250696	0.187762	0.0450669	0.074035
5074	ENSG00000257346	0.295762	0.261797	0.250696	0.187762	0.0450669	0.074035
5075	SMG9	0.295757	0.228388	0.250255	0.21798	0.0455021	0.0104087
5076	ACBD4	0.295713	0.244489	0.231447	0.182814	0.0642658	0.0616753
5077	ABCF2	0.295689	0.209685	0.229657	0.182144	0.0660319	0.0275414
5078	COQ10A	0.29568	0.314471	0.292561	0.251207	0.00311899	0.0632635
5079	ENSG00000258260	0.29568	0.314471	0.292561	0.251207	0.00311899	0.0632635
5080	VPS4A	0.295643	0.268513	0.25538	0.25057	0.0402635	0.017943
5081	PPP1R14A	0.295618	0.198307	0.234371	0.147726	0.0612469	0.0505804
5082	ENSG00000285881	0.295557	0.249822	0.257585	0.189298	0.0379717	0.0605239
5083	PPT2-EGFL8	0.29552	0.311362	0.29874	0.202411	-0.00321982	0.108952
5084	DPAGT1	0.295489	0.212884	0.215786	0.179117	0.0797027	0.0337668
5085	ENSG00000259539	0.295441	0.23693	0.23499	0.174292	0.0604513	0.0626375
5086	PFAS	0.29543	0.296446	0.28878	0.247355	0.00664956	0.0490907
5087	ENSG00000267474	0.295408	0.275053	0.2391	0.206758	0.0563088	0.0682943
5088	NRGN	0.295372	0.176921	0.239396	0.150835	0.0559761	0.0260861
5089	ENSG00000255045	0.295372	0.176921	0.239396	0.150835	0.0559761	0.0260861
5090	SDC3	0.295307	0.203868	0.261188	0.172418	0.034119	0.0314501
5091	GARIN5A	0.295279	0.201013	0.21561	0.109005	0.0796695	0.0920078
5092	HMCN2	0.295244	0.192849	0.260826	0.1333	0.0344177	0.0595483
5093	ENSG00000287600	0.29523	0.227047	0.26144	0.161285	0.0337904	0.0657611
5094	ENSG00000277766	0.295227	0.183837	0.271508	0.187164	0.0237196	-0.00332655
5095	ENSG00000249655	0.295208	0.191564	0.200071	0.207864	0.0951366	-0.0163001
5096	ZFAND2A	0.295184	0.270372	0.282	0.284104	0.0131842	-0.013732
5097	SPIB	0.295171	0.200698	0.209162	0.180875	0.0860092	0.0198228
5098	ENSG00000229821	0.295125	0.179054	0.212106	0.1468	0.0830187	0.0322546
5099	ENSG00000254207	0.295125	0.188991	0.189828	0.221276	0.105297	-0.0322852
5100	ATG9A	0.295106	0.297715	0.293593	0.251634	0.00151279	0.0460809
5101	LINC02907	0.295081	0.205482	0.313066	0.210961	-0.0179858	-0.00547964
5102	SDF2L1	0.29508	0.194171	0.361891	0.196317	-0.0668109	-0.00214523
5103	ENSG00000272410	0.295072	0.187348	0.220428	0.203495	0.0746438	-0.0161477
5104	CEL	0.295049	0.262356	0.213161	0.19151	0.0818886	0.070846
5105	GADD45B	0.295047	0.694163	0.227474	0.623531	0.0675735	0.0706312
5106	ENSG00000237862	0.295024	0.189496	0.265136	0.112226	0.0298884	0.0772701
5107	ENSG00000227245	0.295015	0.158355	0.163496	0.128586	0.131519	0.0297696
5108	GPER1	0.295011	0.203013	0.218343	0.192986	0.0766675	0.0100267
5109	RPP38-DT	0.294996	0.0723233	0.107192	0.130639	0.187804	-0.0583155
5110	FBXO3-DT	0.294982	0.173775	0.149085	0.199866	0.145896	-0.0260911
5111	PLPPR2	0.294955	0.28019	0.244964	0.186238	0.0499919	0.0939519
5112	FAM78A	0.294942	0.221583	0.248177	0.18423	0.0467651	0.0373525
5113	TRIM7	0.294941	0.23771	0.238803	0.18634	0.0561385	0.0513691
5114	MAFG	0.294931	0.264569	0.221068	0.218651	0.0738631	0.0459179
5115	ENSG00000261407	0.294889	0.730997	0.385149	0.609911	-0.0902606	0.121086
5116	IFNL4	0.294868	0.152399	0.164272	0.152934	0.130596	-0.00053482
5117	KBTBD4	0.294824	0.183318	0.185149	0.161071	0.109675	0.0222475
5118	ALG1L6P	0.294812	0.287249	0.249377	0.259535	0.0454358	0.0277144
5119	ANKRD33B	0.29481	0.145941	0.237786	0.231532	0.0570232	-0.0855904
5120	ANKRD33B-AS1	0.29481	0.145941	0.237786	0.231532	0.0570232	-0.0855904
5121	ENSG00000290045	0.294743	0.244087	0.228199	0.224843	0.0665441	0.0192439
5122	SMCR8	0.294724	0.294978	0.293036	0.250944	0.00168795	0.0440341
5123	PPP2R5B	0.294673	0.225365	0.225661	0.222849	0.0690124	0.00251627
5124	Metazoa_SRP	0.294671	0.235496	0.227529	0.193069	0.0671419	0.0424271
5125	TBC1D17	0.29465	0.28791	0.254783	0.226174	0.0398675	0.0617364
5126	SLFNL1	0.294644	0.266335	0.356046	0.199775	-0.0614021	0.06656
5127	AKT1S1	0.294638	0.378761	0.244177	0.238888	0.0504604	0.139874
5128	MRPS2	0.294626	0.234758	0.246295	0.188818	0.0483308	0.0459391
5129	ENSG00000225075	0.294624	0.242067	0.233744	0.221747	0.0608799	0.0203206
5130	TSFM	0.294612	0.218874	0.243928	0.220611	0.050684	-0.00173715
5131	ENSG00000278396	0.294611	0.0166697	0.0196903	0.536967	0.274921	-0.520298
5132	PRODH2	0.294583	0.174361	0.176709	0.101012	0.117874	0.0733493
5133	ICA1	0.294573	0.331337	0.189118	0.0523532	0.105455	0.278984
5134	C1QA	0.294494	0.161253	0.28634	0.145741	0.00815332	0.0155123
5135	SLC15A3	0.29438	0.194026	0.249881	0.171239	0.0444993	0.0227872
5136	MPRIP	0.294369	0.189218	0.239172	0.17284	0.0551966	0.0163781
5137	OSR1	0.294346	0.221236	0.291064	0.319402	0.00328254	-0.098166
5138	NELFA	0.29429	0.251871	0.227458	0.197078	0.0668324	0.054793
5139	MIR181C	0.294208	0.186429	0.235664	0.145898	0.0585445	0.0405309
5140	MIR181D	0.294208	0.186429	0.235664	0.145898	0.0585445	0.0405309
5141	MAPK8IP2	0.294184	0.216417	0.240984	0.170476	0.0531997	0.0459416
5142	CCER2	0.294144	0.213246	0.273139	0.221809	0.0210044	-0.00856256
5143	CSF2	0.29414	0.259972	0.37151	0.29053	-0.0773701	-0.0305583
5144	IL17B	0.294116	0.21995	0.211399	0.191576	0.0827171	0.0283737
5145	ENSG00000253865	0.294116	0.21995	0.211399	0.191576	0.0827171	0.0283737
5146	LINC01101	0.294102	0.0857011	0.222283	0.112877	0.0718192	-0.0271763
5147	MAP3K14-AS1	0.29409	0.238182	0.240027	0.178581	0.0540629	0.0596016
5148	E2F2	0.29402	0.200392	0.291832	0.170501	0.0021878	0.0298914
5149	SPI1	0.294008	0.254253	0.25736	0.20778	0.0366477	0.046473
5150	RNU6-48P	0.293975	0.234774	0.24206	0.196096	0.0519153	0.0386778
5151	ACTG1P20	0.293975	0.234774	0.24206	0.196096	0.0519153	0.0386778
5152	MIR589	0.293929	0.241806	0.266135	0.18849	0.0277931	0.0533168
5153	ENSG00000282418	0.293913	0.196612	0.22851	0.166841	0.0654031	0.0297709
5154	MIR4641	0.293878	0.216728	0.255228	0.181979	0.0386493	0.0347494
5155	ICAM1	0.293822	0.308512	0.209489	0.1514	0.0843332	0.157112
5156	EGR1	0.293802	0.0713445	0.323832	0.0986667	-0.0300299	-0.0273222
5157	FBXO24	0.293777	0.262324	0.236771	0.208788	0.0570059	0.0535355
5158	TRAPPC1	0.293746	0.19389	0.205334	0.272603	0.088412	-0.0787126
5159	RNA5SP152	0.293736	0.208919	0.221377	0.151888	0.0723593	0.0570311
5160	SLC7A4	0.293711	0.225179	0.288176	0.124231	0.00553522	0.100947
5161	CES3	0.293681	0.289276	0.249929	0.204427	0.0437516	0.0848494
5162	ENSG00000277829	0.293666	0.370286	0.443859	0.375597	-0.150193	-0.00531101
5163	ENSG00000280351	0.2936	0.18616	0.244488	0.186452	0.0491118	-0.00029278
5164	PSORS1C2	0.293559	0.2381	0.178654	0.128772	0.114905	0.109328
5165	AKT2	0.293499	0.222093	0.233051	0.184448	0.0604474	0.037645
5166	ESYT1	0.29348	0.276802	0.226815	0.257027	0.0666657	0.0197749
5167	ENSG00000291038	0.293478	0.178179	0.275716	0.156436	0.0177621	0.0217435
5168	ENSG00000259162	0.293478	0.178179	0.275716	0.156436	0.0177621	0.0217435
5169	MIR6826	0.293425	0.259358	0.263993	0.233002	0.0294312	0.0263559
5170	ECSCR	0.293408	0.235483	0.249889	0.179858	0.0435187	0.0556247
5171	MIR637	0.293404	0.244416	0.256054	0.204145	0.0373501	0.0402702
5172	MIDN	0.293381	0.174693	0.192327	0.192322	0.101055	-0.0176295
5173	ENSG00000288208	0.293367	0.21807	0.193854	0.186396	0.0995132	0.0316746
5174	ENSG00000279833	0.293364	0.254939	0.23954	0.173942	0.0538239	0.0809966
5175	ENSG00000286283	0.293361	0	0.251957	0.140741	0.0414031	-0.140741
5176	ENSG00000276170	0.293322	0.268267	0.259532	0.141467	0.0337906	0.126801
5177	RYR1	0.293305	0.223102	0.30036	0.205276	-0.00705471	0.0178264
5178	EPHX3	0.293292	0.200978	0.21511	0.189841	0.078182	0.0111377
5179	PLA2G2E	0.293266	0.224135	0.184409	0.180894	0.108857	0.0432406
5180	ANPEP	0.293255	0.204125	0.284449	0.125277	0.00880584	0.0788474
5181	SLC30A2	0.293214	0.208658	0.277497	0.186829	0.0157166	0.0218293
5182	ENSG00000228974	0.293184	0.2326	0.25546	0.186433	0.0377243	0.0461674
5183	MAP6D1	0.293174	0.196814	0.226561	0.182911	0.0666129	0.0139038
5184	ENSG00000260755	0.293168	0.300503	0.202438	0.192941	0.0907297	0.107562
5185	POC1A	0.293138	0.216566	0.248094	0.177298	0.0450439	0.0392672
5186	PI16	0.293131	0.171628	0.22977	0.201072	0.0633612	-0.0294437
5187	MAFB	0.293056	0.118035	0.208133	0.15141	0.0849229	-0.0333742
5188	CTNS	0.293043	0.224985	0.20882	0.20249	0.0842229	0.0224949
5189	FGF11	0.293029	0.205557	0.258841	0.244264	0.0341881	-0.0387068
5190	ENSG00000263301	0.293029	0.205557	0.258841	0.244264	0.0341881	-0.0387068
5191	HM13	0.292982	0.227257	0.266589	0.194383	0.026393	0.0328742
5192	MIR4646	0.29298	0.262402	0.234783	0.183509	0.0581971	0.0788925
5193	TMEM204	0.292925	0.227313	0.230321	0.199274	0.0626043	0.0280389
5194	TMEM250	0.292884	0.209199	0.201282	0.183524	0.0916018	0.0256749
5195	ENSG00000279412	0.292875	0.202739	0.220483	0.148744	0.0723918	0.053995
5196	SGTA	0.292865	0.233406	0.218771	0.165322	0.0740945	0.0680837
5197	EFNB3	0.292843	0.237911	0.249047	0.165285	0.0437959	0.0726253
5198	SAPCD1	0.292843	0.278197	0.28924	0.228741	0.00360238	0.0494553
5199	ENSG00000280181	0.292833	0.293326	0.176053	0.11239	0.11678	0.180936
5200	SLC11A1	0.292807	0.230017	0.256262	0.179764	0.036545	0.0502532
5201	ENSG00000279021	0.292806	0.171605	0.151189	0.178394	0.141617	-0.00678963
5202	GAS6	0.292742	0.238177	0.260096	0.203747	0.0326462	0.0344302
5203	MIR153-1	0.292732	0.2341	0.261992	0.240676	0.0307406	-0.00657583
5204	PPM1N	0.292729	0.215344	0.218928	0.219876	0.0738005	-0.00453243
5205	APOA1-AS	0.292722	0.189983	0.190201	0.20013	0.102522	-0.0101469
5206	FNDC5	0.2927	0.230864	0.211842	0.182932	0.0808577	0.0479318
5207	ENSG00000289926	0.292698	0.205393	0.29987	0.190587	-0.00717184	0.0148052
5208	SUGP1	0.292651	0.223376	0.235469	0.185345	0.0571821	0.0380311
5209	GSC	0.292622	0.181198	0.191006	0.0786165	0.101617	0.102582
5210	MAP3K12	0.292581	0.309483	0.282591	0.222783	0.00999039	0.0866997
5211	GFRA4	0.292485	0.249303	0.22667	0.118707	0.0658157	0.130596
5212	MIR3618	0.29247	0.241882	0.232907	0.169041	0.0595629	0.0728414
5213	MIR1306	0.29247	0.241882	0.232907	0.169041	0.0595629	0.0728414
5214	ENSG00000267138	0.292417	0.275203	0.187772	0.241148	0.104646	0.0340548
5215	POLG	0.292404	0.234337	0.273901	0.235851	0.0185025	-0.00151384
5216	STIP1	0.292299	0.211275	0.260321	0.22799	0.0319774	-0.0167146
5217	ENSG00000234793	0.292288	0.283326	0.320028	0.226866	-0.0277403	0.0564602
5218	MIR570	0.292208	0.223532	0.256245	0.193532	0.0359631	0.03
5219	DLG4	0.292119	0.285906	0.260924	0.214717	0.0311952	0.0711883
5220	ENSG00000226180	0.292115	0.22997	0.242205	0.176212	0.0499097	0.0537583
5221	ENSG00000259132	0.292101	0.221776	0.245245	0.185493	0.0468563	0.0362831
5222	ENSG00000254905	0.292086	0.228934	0.259434	0.164315	0.0326524	0.0646194
5223	ARFRP1	0.29208	0.339603	0.289506	0.270732	0.00257347	0.068871
5224	ECHS1	0.292031	0.240194	0.233285	0.230492	0.0587456	0.00970246
5225	MIR3944	0.292031	0.240194	0.233285	0.230492	0.0587456	0.00970246
5226	SPAG8	0.292002	0.24422	0.2737	0.186458	0.018302	0.0577626
5227	CCDC97	0.291988	0.290696	0.273293	0.252805	0.0186945	0.0378912
5228	MIEF1	0.291985	0.343673	0.261063	0.24135	0.0309221	0.102323
5229	MAVS	0.291942	0.259157	0.241273	0.19199	0.0506692	0.0671675
5230	ENSG00000274425	0.291893	0.281068	0.229752	0.237897	0.062141	0.043171
5231	MIR339	0.29187	0.203372	0.224824	0.186021	0.067046	0.0173511
5232	RHBDD3	0.291842	0.196599	0.256556	0.141612	0.0352859	0.054987
5233	POMT2	0.291813	0.211344	0.235184	0.178174	0.0566285	0.0331701
5234	ACE	0.291789	0.199347	0.31266	0.180033	-0.020871	0.0193139
5235	LINC02639	0.291783	0.318845	0.300723	0.447949	-0.00894001	-0.129104
5236	ENSG00000272945	0.291775	0.204614	0.225332	0.149447	0.0664426	0.0551662
5237	SH3TC1	0.291731	0.286117	0.274047	0.205559	0.0176836	0.0805586
5238	IRF1-AS1	0.291719	0.205322	0.268718	0.172606	0.0230012	0.0327158
5239	JMJD7-PLA2G4B	0.291707	0.265499	0.315832	0.200032	-0.0241254	0.0654669
5240	ENSG00000226698	0.291627	0.236397	0.227259	0.253847	0.0643682	-0.0174505
5241	ENSG00000273272	0.291618	0.291954	0.113367	0.214357	0.178252	0.0775965
5242	KLHDC7B-DT	0.291618	0.291954	0.113367	0.214357	0.178252	0.0775965
5243	ENSG00000287553	0.291588	0.256551	0.247041	0.193215	0.0445473	0.063336
5244	TYROBP	0.291577	0.234612	0.200482	0.144857	0.0910945	0.0897546
5245	GAREM2	0.291546	0.260254	0.241503	0.214683	0.0500425	0.0455713
5246	SLC5A6	0.291532	0.232182	0.282194	0.186209	0.00933735	0.0459724
5247	ENSG00000224376	0.291521	0.184143	0.252067	0.178401	0.0394537	0.00574165
5248	ENSG00000284633	0.291511	0.19756	0.25054	0.176273	0.0409707	0.0212865
5249	LEAP2	0.291503	0.37199	0.277748	0.147797	0.0137558	0.224193
5250	ENSG00000262429	0.291386	0.24584	0.22986	0.197147	0.0615263	0.0486931
5251	MCTS2	0.291358	0.211946	0.24714	0.170777	0.0442177	0.0411694
5252	PARP1	0.291338	0.206522	0.195692	0.182672	0.095646	0.0238494
5253	ENSG00000287787	0.291315	0.183421	0.241501	0.144366	0.0498133	0.0390551
5254	LINC00311	0.291315	0.183421	0.241501	0.144366	0.0498133	0.0390551
5255	ENSG00000263624	0.291269	0.175147	0.222907	0.175662	0.0683626	-0.00051553
5256	UVSSA	0.291238	0.260568	0.214568	0.189501	0.0766705	0.071067
5257	SPINT1	0.291232	0.21155	0.186747	0.137727	0.104485	0.0738225
5258	ENSG00000283125	0.291221	0.0683228	0.184314	0.0586138	0.106908	0.00970895
5259	TEKT4	0.291215	0.215742	0.295157	0.191682	-0.00394249	0.0240599
5260	ENSG00000214650	0.291087	0.237864	0.252988	0.190005	0.0380995	0.0478595
5261	KLHL21	0.291064	0.231821	0.233353	0.195789	0.0577108	0.0360318
5262	SHC1	0.291016	0.268202	0.280784	0.212741	0.0102313	0.0554606
5263	SGF29	0.290991	0.209474	0.283227	0.141203	0.00776377	0.0682717
5264	ENSG00000272669	0.290964	0.310993	0.268595	0.227453	0.0223695	0.0835399
5265	ENSG00000273076	0.290964	0.310993	0.268595	0.227453	0.0223695	0.0835399
5266	MYO15A	0.290902	0.215324	0.260641	0.158543	0.0302613	0.0567814
5267	MIR4783	0.290882	0.211359	0.215265	0.18485	0.0756166	0.0265085
5268	S100A3	0.290829	0.218801	0.254913	0.141	0.0359159	0.0778015
5269	PER2	0.290822	0.224091	0.21189	0.191352	0.0789325	0.032739
5270	ENSG00000279157	0.290741	0	0.124854	0	0.165887	0
5271	HLA-A	0.290684	0.142687	0.240147	0.168033	0.0505367	-0.0253463
5272	ENSG00000227766	0.290684	0.142687	0.240147	0.168033	0.0505367	-0.0253463
5273	ENSG00000289885	0.290682	0.481175	0.186002	0.391632	0.10468	0.0895421
5274	SHANK3	0.290617	0.20747	0.243061	0.146432	0.0475558	0.0610388
5275	DAPK3	0.290598	0.223443	0.208704	0.17783	0.0818946	0.0456133
5276	LAMTOR1	0.290588	0.238995	0.232918	0.235731	0.0576704	0.00326322
5277	MIR7976	0.290564	0.239889	0.246779	0.189774	0.043785	0.0501147
5278	ENSG00000276698	0.290521	0.278249	0.210551	0.223744	0.0799702	0.0545054
5279	BNIPL	0.290503	0.165247	0.201126	0.161617	0.0893765	0.00363021
5280	GNG3	0.290481	0.242373	0.187054	0.226736	0.103427	0.0156364
5281	TSKS	0.290423	0.117649	0.118067	0.177094	0.172356	-0.0594448
5282	TOMM40L	0.290421	0.316391	0.282717	0.209978	0.00770348	0.106413
5283	NHLRC1	0.290407	0.486247	0.185054	0.341568	0.105353	0.14468
5284	SLC7A10	0.290399	0.208662	0.246777	0.180535	0.0436221	0.0281274
5285	GH2	0.290394	0.302216	0.30837	0.119415	-0.0179754	0.182801
5286	TMEM127	0.290391	0.238226	0.250409	0.220447	0.0399816	0.0177786
5287	STX1B	0.290367	0.27437	0.335858	0.15896	-0.0454913	0.11541
5288	MIR6716	0.290353	0.183305	0.225184	0.147355	0.0651688	0.0359499
5289	ENSG00000291132	0.29033	0.241686	0.229059	0.22777	0.0612715	0.0139163
5290	MTMR9LP	0.29033	0.241686	0.229059	0.22777	0.0612715	0.0139163
5291	MAN2B2	0.290313	0.199177	0.231624	0.167059	0.0586894	0.0321185
5292	CYMP	0.290261	0.132506	0.245481	0.146592	0.0447802	-0.0140857
5293	CYMP-AS1	0.290261	0.132506	0.245481	0.146592	0.0447802	-0.0140857
5294	SHKBP1	0.290204	0.277992	0.252061	0.201534	0.0381433	0.0764584
5295	ENSG00000248949	0.290202	0.224548	0.252126	0.17705	0.0380759	0.0474983
5296	AIF1L	0.290195	0.19521	0.251636	0.182153	0.0385592	0.0130571
5297	WDR1	0.290162	0.273292	0.252744	0.197338	0.0374172	0.0759533
5298	IRGC	0.290146	0.210307	0.278913	0.127999	0.0112326	0.0823083
5299	ZNF629	0.290107	0.242612	0.250858	0.145807	0.039249	0.0968044
5300	MCF2L-AS1	0.290104	0.180274	0.329903	0.153317	-0.039799	0.0269576
5301	ENSG00000254921	0.290067	0.118072	0.218652	0.171198	0.0714159	-0.0531264
5302	ENSG00000279821	0.290051	0.252387	0.18822	0.235014	0.101831	0.0173735
5303	UTF1	0.290051	0.264126	0.298938	0.222645	-0.00888694	0.0414816
5304	ENSG00000259371	0.290037	0.294925	0.279488	0.265358	0.0105492	0.0295668
5305	YPEL1	0.290026	0.254055	0.262885	0.199909	0.0271416	0.0541455
5306	RHBDF2	0.289921	0.237634	0.242341	0.142998	0.0475791	0.0946356
5307	HDAC3	0.289892	0.248146	0.240369	0.205534	0.0495236	0.0426115
5308	CACNA2D4	0.289791	0.21829	0.242865	0.170711	0.0469262	0.0475786
5309	LDLRAD2	0.289756	0.204414	0.291725	0.19583	-0.00196913	0.00858354
5310	LSM4	0.289723	0.201445	0.215204	0.146339	0.0745187	0.0551067
5311	ZNF276	0.289696	0.293044	0.243355	0.246896	0.0463412	0.0461481
5312	CGREF1	0.289649	0.212751	0.242007	0.184826	0.047642	0.0279244
5313	WDR74	0.289639	0.309006	0.280816	0.298886	0.00882306	0.0101197
5314	TMEM53	0.289638	0.222325	0.239389	0.187697	0.0502492	0.0346273
5315	LNMICC	0.289602	0.172206	0.329037	0.137437	-0.0394356	0.034769
5316	EPS8L3	0.289553	0.263598	0.385263	0.223912	-0.0957095	0.039686
5317	SLC35C2	0.289549	0.210015	0.199205	0.170893	0.0903438	0.039122
5318	ENSG00000266953	0.289516	0.220051	0.210014	0.19575	0.0795015	0.0243016
5319	SLC32A1	0.289482	0.1656	0.239064	0.167368	0.0504183	-0.00176817
5320	PSD4	0.289428	0.292792	0.294857	0.251997	-0.00542965	0.0407954
5321	KLC1	0.289423	0.240496	0.252183	0.206464	0.0372401	0.0340322
5322	ENSG00000288805	0.289396	0.2044	0.288486	0.194605	0.00090998	0.00979494
5323	TMPOP1	0.289396	0.2044	0.288486	0.194605	0.00090998	0.00979494
5324	SUCLA2P1	0.289396	0.2044	0.288486	0.194605	0.00090998	0.00979494
5325	UBXN1	0.289388	0.178334	0.183357	0.165231	0.106031	0.0131031
5326	INPP5J	0.289375	0.173195	0.247033	0.159266	0.0423425	0.0139293
5327	RNY4P10	0.289368	0.288448	0.275682	0.223235	0.0136854	0.065213
5328	CDPF1	0.289339	0.18219	0.250785	0.164915	0.0385538	0.0172748
5329	Y_RNA	0.289322	0.211431	0.249783	0.190293	0.0395386	0.0211384
5330	ENSG00000261207	0.289292	0.409876	0.217011	0.33559	0.0722801	0.0742862
5331	ENSG00000286756	0.289237	0.27379	0.292613	0.269119	-0.00337598	0.00467128
5332	ENSG00000261147	0.289147	0.192989	0.169382	0.198038	0.119765	-0.00504887
5333	RNASEH2C	0.289134	0.322993	0.239464	0.273625	0.04967	0.0493675
5334	ENSG00000254536	0.289126	0.178466	0.174295	0.123753	0.114832	0.0547132
5335	MIR6756	0.289117	0.205278	0.239949	0.183307	0.0491684	0.0219714
5336	SOWAHA	0.289085	0.218545	0.159278	0.14654	0.129808	0.0720047
5337	SNAI1	0.289074	0.20017	0.240518	0.132906	0.0485568	0.0672639
5338	NFATC4	0.289069	0.196635	0.223891	0.166902	0.0651777	0.0297329
5339	HM13-AS1	0.289026	0.222113	0.251007	0.185435	0.0380183	0.0366784
5340	CIAO3	0.288999	0.312487	0.274213	0.202541	0.0147861	0.109946
5341	ENSG00000287652	0.288935	0.190134	0.218411	0.15636	0.0705237	0.0337738
5342	ENSG00000272182	0.288932	0.218745	0.151744	0.163279	0.137188	0.0554659
5343	MIR6719	0.288906	0.206411	0.187059	0.178644	0.101847	0.0277671
5344	ZNF219	0.288882	0.193898	0.226593	0.150271	0.0622885	0.0436266
5345	LILRA5	0.288853	0.152614	0.177121	0.151055	0.111732	0.00155936
5346	ENSG00000289692	0.288842	0.160985	0.276167	0.142092	0.0126748	0.0188933
5347	ENSG00000229559	0.288823	0.24185	0.234942	0.187932	0.0538812	0.0539174
5348	ENSG00000227920	0.288823	0.24185	0.234942	0.187932	0.0538812	0.0539174
5349	SEC16A	0.288784	0.308973	0.229116	0.236916	0.0596687	0.0720573
5350	ALOX12B	0.28873	0.248163	0.248212	0.185716	0.0405181	0.0624474
5351	RASSF1-AS1	0.288712	0.237742	0.244512	0.219225	0.0442	0.0185174
5352	PAK6-AS1	0.288705	0.193314	0.259388	0.162601	0.0293168	0.0307131
5353	ENSG00000269968	0.288675	0.372982	0.355036	0.397245	-0.0663612	-0.0242627
5354	MIR4487	0.288663	0.254844	0.27668	0.202801	0.0119831	0.0520426
5355	ITGB2	0.288626	0.25002	0.215521	0.201898	0.0731045	0.0481222
5356	SH3PXD2A	0.288616	0.163	0.271227	0.133204	0.0173891	0.0297957
5357	MIR1225	0.288572	0.392098	0.252323	0.35394	0.0362489	0.0381578
5358	EVX1-AS	0.288564	0.185201	0.186067	0.227024	0.102497	-0.0418232
5359	ENSG00000280132	0.28849	0.172767	0.181646	0.100581	0.106844	0.0721854
5360	DNAH17	0.288489	0.204783	0.239976	0.163901	0.0485131	0.0408814
5361	CST7	0.288452	0.307908	0.289032	0.22603	-0.00057992	0.0818777
5362	BST2	0.288399	0.221517	0.115395	0.163962	0.173003	0.0575548
5363	FAAH	0.288369	0.185456	0.274126	0.151568	0.0142436	0.0338878
5364	TRIM3	0.288359	0.190057	0.215052	0.162854	0.0733066	0.0272034
5365	ENSG00000224079	0.288349	0.203646	0.215932	0.175942	0.0724164	0.0277037
5366	MRC2	0.288347	0.220106	0.251428	0.175594	0.0369187	0.0445117
5367	DDR1	0.288338	0.250448	0.252024	0.197851	0.0363141	0.0525976
5368	DCTN2	0.288335	0.225368	0.283051	0.21883	0.00528438	0.00653775
5369	DUSP15	0.288296	0.219304	0.265121	0.175129	0.023175	0.0441757
5370	MIR6758	0.288272	0.254899	0.256783	0.233919	0.0314889	0.0209793
5371	ENSG00000276980	0.288257	0.245606	0.208475	0.204263	0.0797816	0.0413426
5372	HLA-F	0.288247	0.19828	0.183087	0.183668	0.105161	0.0146122
5373	PTPN7	0.288246	0.219413	0.242277	0.155962	0.0459687	0.0634509
5374	SCX	0.288228	0.317299	0.303706	0.234236	-0.0154783	0.0830632
5375	ENSG00000269736	0.288227	0.304692	0.268642	0.299621	0.0195849	0.00507098
5376	DENND3	0.288216	0.188226	0.194833	0.170561	0.0933832	0.0176654
5377	ENSG00000287224	0.288168	0.164008	0.175311	0.13825	0.112857	0.0257577
5378	EML2	0.28815	0.212713	0.260031	0.168406	0.028119	0.0443069
5379	PDGFA	0.288006	0.214823	0.203352	0.172795	0.0846544	0.0420271
5380	GFOD1	0.28794	0.121166	0.116113	0.14582	0.171826	-0.0246543
5381	CCDC167	0.287914	0.225241	0.237933	0.174677	0.0499819	0.0505639
5382	TFAP4	0.287868	0.23805	0.253655	0.18473	0.0342128	0.0533208
5383	ENSG00000254933	0.287864	0.167826	0.274854	0.174943	0.01301	-0.00711642
5384	TRMT44	0.287843	0.216039	0.244737	0.197167	0.0431061	0.018872
5385	TMEM43	0.287841	0.253043	0.238662	0.223367	0.0491785	0.0296765
5386	CD68	0.287824	0.165204	0.332815	0.161892	-0.0449911	0.00331128
5387	ENSG00000233060	0.287823	0.355951	0.230349	0.140943	0.0574735	0.215008
5388	SLC37A2	0.287821	0.199446	0.234234	0.17622	0.0535865	0.0232266
5389	SUGP2	0.287797	0.203697	0.229622	0.173942	0.0581757	0.0297541
5390	ENSG00000247402	0.287794	0.101408	0.173941	0.108383	0.113854	-0.00697548
5391	SLC38A10	0.287787	0.279699	0.209532	0.218455	0.0782557	0.0612441
5392	ADCY3	0.287754	0.188447	0.233161	0.160252	0.0545922	0.0281954
5393	PTPRF	0.287749	0.19079	0.25374	0.161818	0.0340094	0.0289722
5394	HMX2	0.287744	0.276583	0.157891	0.145715	0.129853	0.130867
5395	LIF	0.287742	0.237901	0.248941	0.19481	0.0388008	0.0430904
5396	ENSG00000230289	0.287703	0.2664	0.237666	0.190805	0.0500368	0.0755944
5397	ZNF511	0.287695	0.254872	0.230186	0.201029	0.0575089	0.0538435
5398	ENSG00000278356	0.287679	0.156176	0.2265	0.385359	0.0611792	-0.229183
5399	COX6CP16	0.287541	0.177512	0.259021	0.144859	0.0285198	0.0326537
5400	MIR5093	0.287541	0.177512	0.259021	0.144859	0.0285198	0.0326537
5401	CD2AP-DT	0.287532	0.229104	0.246952	0.241403	0.0405806	-0.0122994
5402	UFD1	0.287506	0.215431	0.205079	0.203211	0.0824272	0.0122203
5403	CREB3L4	0.287497	0.205431	0.199778	0.181234	0.0877186	0.0241972
5404	ANKS3	0.287478	0.219724	0.211929	0.169659	0.0755489	0.0500653
5405	HM13-IT1	0.287443	0.215778	0.257327	0.203776	0.0301155	0.0120022
5406	CATIP	0.287433	0.209804	0.291065	0.185256	-0.00363108	0.0245485
5407	ERBB3	0.287384	0.203282	0.278454	0.197892	0.00892923	0.0053903
5408	ENSG00000277173	0.287383	0.187063	0.303106	0.16029	-0.0157237	0.0267736
5409	STK40	0.287368	0.228274	0.225384	0.200643	0.0619834	0.0276307
5410	C16orf92	0.287326	0.268024	0.267268	0.250509	0.0200577	0.0175154
5411	ENSG00000259928	0.287321	0.13082	0.205642	0.199107	0.0816791	-0.0682867
5412	GCAT	0.287314	0.225756	0.229735	0.183666	0.0575792	0.0420906
5413	USE1	0.287313	0.181284	0.234411	0.168868	0.0529027	0.0124166
5414	ENSG00000285600	0.2872	0.190023	0.238032	0.186495	0.0491683	0.00352812
5415	GML	0.287163	0.521078	0.199242	0.260772	0.0879218	0.260306
5416	ENSG00000222044	0.28714	0.189719	0.255556	0.12789	0.0315843	0.0618289
5417	MAFA	0.287114	0.224868	0.250411	0.204388	0.0367036	0.0204806
5418	ENSG00000267122	0.287055	0.279631	0.243215	0.236439	0.0438393	0.0431926
5419	LINC00896	0.28703	0.126181	0.229519	0.161446	0.057511	-0.0352644
5420	LOXL3	0.286996	0.238836	0.306379	0.172286	-0.0193834	0.0665504
5421	RNU6-1083P	0.286991	0.233209	0.25799	0.220913	0.0290012	0.012296
5422	LGALS3BP	0.286988	0.255574	0.289202	0.181911	-0.00221419	0.0736633
5423	ANAPC15	0.286974	0.218213	0.207105	0.243985	0.079869	-0.0257712
5424	ENSG00000233191	0.28693	0.176359	0.274623	0.222489	0.0123075	-0.0461298
5425	ENSG00000289319	0.286899	0.130628	0.30801	0.137641	-0.0211108	-0.00701274
5426	ENSG00000273267	0.286892	0.176649	0.257575	0.154892	0.0293168	0.0217575
5427	LINC02600	0.286882	0.196825	0.263269	0.173455	0.0236125	0.0233703
5428	CASQ1	0.286873	0.214274	0.241426	0.204482	0.0454472	0.00979234
5429	FLYWCH2	0.286792	0.264141	0.175212	0.196024	0.111579	0.0681168
5430	EIF2B4	0.286786	0.314052	0.242309	0.275078	0.0444766	0.0389742
5431	ADI1	0.286767	0.260262	0.254787	0.275603	0.0319806	-0.015341
5432	CHCHD5	0.286733	0.26725	0.233922	0.231924	0.0528115	0.0353254
5433	SLC27A5	0.286681	0.172737	0.195409	0.176452	0.0912716	-0.00371468
5434	PPIEL	0.286677	0.198626	0.216767	0.17783	0.0699102	0.0207965
5435	CLSTN1	0.286654	0.221245	0.209239	0.181733	0.0774156	0.0395122
5436	ENSG00000237707	0.286646	0.156616	0.640096	0.550078	-0.35345	-0.393463
5437	LST1	0.286561	0.275962	0.167535	0.108781	0.119026	0.167181
5438	MRPL20-AS1	0.286459	0.197813	0.230728	0.209234	0.0557312	-0.0114211
5439	H2BC15	0.286423	0.020632	0.354381	0.265538	-0.0679578	-0.244906
5440	CDKN2D	0.286372	0.130388	0.101994	0.117813	0.184378	0.0125754
5441	FBXO2	0.28636	0.257185	0.26656	0.183311	0.0198001	0.0738735
5442	VPS18	0.286268	0.310973	0.245338	0.220119	0.0409302	0.0908539
5443	ZFYVE19	0.286217	0.257391	0.23382	0.229505	0.0523963	0.0278851
5444	ENSG00000276101	0.286203	0.293136	0.172175	0.229869	0.114027	0.063267
5445	UBAP2	0.286153	0.206506	0.224176	0.190355	0.0619769	0.0161505
5446	SAPCD1-AS1	0.28613	0.276546	0.284832	0.201674	0.00129792	0.0748724
5447	ENSG00000284957	0.286059	0.0976841	0.174028	0.19442	0.112031	-0.096736
5448	XKR8	0.286	0.202547	0.244453	0.19898	0.0415466	0.00356757
5449	ENSG00000289015	0.285973	0.342625	0.309557	0.174208	-0.0235843	0.168417
5450	GFY	0.285912	0.196226	0.310874	0.144859	-0.0249617	0.0513668
5451	RASSF1	0.285907	0.237292	0.243811	0.223836	0.0420962	0.0134561
5452	DEGS2	0.285904	0.267874	0.226603	0.210921	0.0593005	0.0569521
5453	SNORD124	0.285879	0.284106	0.276885	0.238713	0.00899342	0.0453932
5454	ENSG00000272106	0.285826	0.327759	0.300039	0.192992	-0.0142128	0.134767
5455	CYB561D1	0.285788	0.242708	0.298745	0.182527	-0.0129571	0.0601813
5456	P2RX5-TAX1BP3	0.285773	0.241037	0.238138	0.200143	0.0476353	0.0408933
5457	SCNM1	0.285701	0.196397	0.163495	0.179278	0.122206	0.0171188
5458	RBM42	0.285654	0.274902	0.261633	0.239085	0.0240205	0.0358173
5459	CRIM1-DT	0.285641	0.26011	0.306659	0.0685185	-0.0210182	0.191592
5460	NEUROD2	0.285614	0.200138	0.272968	0.134108	0.0126463	0.0660298
5461	DIRAS1	0.285575	0.221163	0.343139	0.274736	-0.0575637	-0.0535731
5462	KCNH4	0.285527	0.23188	0.239334	0.18835	0.0461924	0.04353
5463	SCNN1D	0.285523	0.340667	0.280417	0.230999	0.00510582	0.109668
5464	RUSC1-AS1	0.285516	0.227747	0.245574	0.205357	0.0399422	0.0223896
5465	RCN3	0.285497	0.19619	0.214019	0.197694	0.0714778	-0.00150393
5466	ENSG00000256100	0.285488	0.267486	0.257073	0.191459	0.0284147	0.0760269
5467	MIR26A2	0.285367	0.279519	0.267227	0.217397	0.0181404	0.0621224
5468	PIK3C2B	0.285359	0.261718	0.186456	0.169742	0.0989032	0.0919761
5469	GANAB	0.285318	0.312713	0.236597	0.244056	0.048721	0.0686571
5470	HCRTR1	0.285303	0.192168	0.241682	0.176881	0.0436209	0.0152878
5471	ENSG00000260367	0.285215	0.212872	0.253695	0.190747	0.0315194	0.0221259
5472	SPNS1	0.285215	0.212872	0.253695	0.190747	0.0315194	0.0221259
5473	ENSG00000283338	0.285188	0.222117	0.234518	0.205994	0.0506701	0.0161227
5474	ANXA11	0.285154	0.197721	0.233607	0.164114	0.0515467	0.0336065
5475	MYO18A	0.285051	0.226306	0.238091	0.172954	0.0469604	0.0533523
5476	RAD23A	0.285041	0.295704	0.197264	0.265071	0.0877766	0.0306333
5477	ENOSF1	0.285023	0.25042	0.253128	0.215559	0.0318945	0.0348613
5478	ENSG00000260267	0.285012	0.189331	0.249873	0.205072	0.0351394	-0.0157411
5479	SPINK4	0.285009	0.224545	0.262378	0.195551	0.0226305	0.0289944
5480	ENSG00000231970	0.285006	0.199308	0.219342	0.15732	0.0656638	0.0419882
5481	ENSG00000285693	0.284993	0.230337	0.250629	0.186149	0.0343645	0.0441875
5482	SMPD2	0.28499	0.296481	0.351261	0.277331	-0.0662712	0.0191503
5483	NFATC1	0.284954	0.243496	0.242357	0.196401	0.0425975	0.0470955
5484	RNF220	0.284954	0.208977	0.229897	0.182944	0.0550565	0.0260326
5485	ADAMTS7	0.284938	0.200534	0.231063	0.210972	0.0538757	-0.0104381
5486	FOXM1	0.284932	0.235727	0.247039	0.218299	0.0378933	0.0174286
5487	PASK	0.284897	0.210747	0.218889	0.190809	0.0660072	0.0199378
5488	MAPKAPK3	0.284883	0.280535	0.246209	0.19741	0.0386738	0.0831255
5489	ENSG00000286162	0.284836	0.25777	0.101946	0.153045	0.18289	0.104725
5490	PLA2G3	0.284817	0.165306	0.266125	0.147153	0.0186923	0.0181536
5491	ENSG00000258959	0.284803	0.279325	0.264346	0.205519	0.0204565	0.0738059
5492	TP53I11	0.284801	0.278957	0.263646	0.239377	0.0211551	0.0395793
5493	SSC4D	0.284697	0.174349	0.197521	0.157415	0.0871759	0.0169342
5494	ENSG00000280416	0.284686	0.244496	0.294303	0.238604	-0.0096172	0.00589117
5495	SIGMAR1	0.284677	0.220604	0.217829	0.207542	0.0668476	0.0130622
5496	NAGLU	0.284673	0.270246	0.310612	0.170977	-0.025939	0.0992695
5497	PET100	0.284617	0.188122	0.232132	0.205263	0.0524849	-0.0171413
5498	SUMO2P17	0.28461	0.245575	0.129647	0.166561	0.154963	0.0790135
5499	CDIP1	0.28457	0.193797	0.209677	0.170058	0.0748935	0.0237391
5500	ACSF2	0.284516	0.170836	0.202704	0.152926	0.0818121	0.0179104
5501	PRR19	0.284467	0.208214	0.225538	0.147422	0.0589298	0.0607929
5502	PLCG1	0.28441	0.238978	0.221849	0.189062	0.0625612	0.0499163
5503	MAGOH-DT	0.284385	0.227285	0.235652	0.201241	0.048733	0.0260444
5504	QSOX2	0.28435	0.19133	0.210302	0.171342	0.0740483	0.0199883
5505	PODN	0.28432	0.194834	0.250284	0.161459	0.034036	0.0333756
5506	ENSG00000232993	0.28432	0.194834	0.250284	0.161459	0.034036	0.0333756
5507	JMJD4	0.284317	0.228674	0.201869	0.177951	0.0824483	0.0507233
5508	LINC02690	0.284298	0.206361	0.115124	0.22583	0.169175	-0.0194697
5509	SLC1A5	0.284279	0.186384	0.20844	0.187582	0.0758391	-0.00119884
5510	TBX10	0.284277	0.240245	0.200243	0.160912	0.0840341	0.0793327
5511	SNORD105B	0.284186	0.267383	0.232856	0.2137	0.0513305	0.0536832
5512	INCENP	0.284176	0.25679	0.279478	0.220509	0.00469844	0.0362809
5513	FAM43B	0.284174	0.182665	0.172283	0.0882159	0.111891	0.0944488
5514	ADPRHL1	0.284136	0.193839	0.225775	0.163169	0.058361	0.0306703
5515	ENSG00000256298	0.284107	0.19901	0.43171	0.167755	-0.147603	0.031255
5516	TBC1D22A-DT	0.28398	0.0861993	0.0813002	0.272481	0.20268	-0.186281
5517	BET1L	0.283978	0.219186	0.197798	0.176051	0.0861799	0.0431351
5518	TLCD3B	0.283916	0.244832	0.263931	0.238438	0.0199851	0.00639369
5519	TSPAN11	0.283906	0.168173	0.221051	0.190983	0.0628545	-0.0228094
5520	TACR2	0.283842	0.247888	0.216849	0.187699	0.0669926	0.060189
5521	ENSG00000260066	0.28383	0.17035	0.20499	0.247579	0.0788399	-0.0772294
5522	DNHD1	0.283749	0.223041	0.20913	0.18263	0.0746183	0.0404108
5523	MIR6864	0.283747	0.236004	0.234125	0.193784	0.0496213	0.0422202
5524	HDAC11	0.283727	0.225726	0.233907	0.161751	0.0498196	0.0639755
5525	ENSG00000286322	0.283669	0.198157	0.24312	0.16785	0.0405495	0.0303064
5526	RETREG3	0.283657	0.185542	0.201809	0.218192	0.081848	-0.0326502
5527	ENSG00000267952	0.283656	0.206624	0.216808	0.166486	0.0668483	0.0401385
5528	PDGFRB	0.283654	0.230394	0.25709	0.202046	0.0265634	0.0283474
5529	ENSG00000226849	0.283627	0.234557	0.221593	0.196059	0.0620336	0.0384979
5530	SPAG5-AS1	0.283612	0.237998	0.257492	0.194417	0.0261198	0.0435812
5531	NCKAP5L	0.283604	0.239303	0.236824	0.19681	0.0467792	0.0424932
5532	AARSD1	0.283561	0.246726	0.201673	0.19386	0.0818878	0.0528659
5533	NOP2	0.283556	0.22164	0.228764	0.227833	0.054792	-0.00619252
5534	C3orf22	0.283529	0.160026	0.221065	0.143667	0.0624638	0.0163592
5535	ESAM-AS1	0.283521	0.172831	0.183296	0.138244	0.100225	0.0345872
5536	CLCF1	0.28352	0.244555	0.277268	0.180968	0.00625178	0.0635877
5537	KXD1	0.283512	0.247428	0.283003	0.217226	0.00050831	0.0302016
5538	KIAA0100	0.283505	0.264716	0.255871	0.220199	0.0276344	0.0445177
5539	MDFI	0.2835	0.187581	0.232357	0.153178	0.0511438	0.0344032
5540	NFKBID	0.283458	0.214015	0.214244	0.159671	0.0692143	0.0543438
5541	CAMTA2-AS1	0.283425	0.275566	0.27665	0.236803	0.0067758	0.0387633
5542	KASH5	0.283398	0.215726	0.190631	0.164476	0.0927667	0.0512498
5543	ENSG00000291298	0.283386	0.199022	0.215407	0.164857	0.0679791	0.0341646
5544	ENSG00000286011	0.283354	0.2346	0.300814	0.240787	-0.0174602	-0.00618692
5545	SMTNL2	0.283335	0.185795	0.215845	0.156946	0.0674898	0.0288489
5546	LEMD2	0.283331	0.234063	0.251449	0.198048	0.0318825	0.0360154
5547	ENSG00000289917	0.283275	0.193137	0.299708	0.189347	-0.0164329	0.00379057
5548	ENSG00000280087	0.283206	0.164365	0.21458	0.165842	0.0686268	-0.00147684
5549	ENSG00000277597	0.283188	0.255731	0.267907	0.207681	0.0152809	0.0480499
5550	ENSG00000272866	0.283157	0.128924	0.364791	0	-0.0816338	0.128924
5551	RABL6	0.283147	0.294903	0.227316	0.223115	0.0558305	0.071788
5552	MYL6B	0.283146	0.269264	0.194083	0.226457	0.0890626	0.0428072
5553	MIR4517	0.283139	0.235803	0.234542	0.199479	0.0485977	0.0363235
5554	SAMD10	0.283138	0.236629	0.22467	0.157727	0.0584678	0.078902
5555	GPS1	0.283133	0.255034	0.239883	0.170365	0.04325	0.0846695
5556	ZNF703	0.283119	0.186419	0.231938	0.171351	0.0511805	0.0150679
5557	ENSG00000269547	0.283115	0.234086	0.213725	0.177373	0.0693903	0.0567123
5558	KBTBD13	0.283104	0.22489	0.212108	0.156049	0.0709959	0.0688411
5559	RNU2-37P	0.283044	0.217712	0.238308	0.175389	0.0447353	0.042323
5560	FBH1	0.282972	0.197328	0.235906	0.237573	0.0470656	-0.0402448
5561	NR2C2AP	0.282953	0.236766	0.217402	0.126696	0.0655508	0.110071
5562	MYOZ3-AS1	0.282932	0.258267	0.255428	0.178815	0.0275039	0.0794523
5563	BCKDHA	0.282895	0.209632	0.245946	0.208533	0.0369489	0.0010984
5564	DDN	0.282887	0.237923	0.286789	0.192595	-0.00390133	0.0453276
5565	NMRK1	0.282871	0.305698	0.246373	0.0896858	0.0364981	0.216013
5566	ENSG00000250838	0.282829	0.231795	0.210524	0.135688	0.072305	0.0961066
5567	MIR1271	0.282765	0.168107	0.21829	0.1566	0.0644752	0.0115079
5568	ENSG00000204850	0.282747	0.150059	0.185922	0.135572	0.0968252	0.014487
5569	PHLDB1	0.282627	0.194114	0.217419	0.153665	0.0652082	0.0404494
5570	MARK2	0.282566	0.238963	0.246871	0.216415	0.0356945	0.0225475
5571	ABLIM2	0.282505	0.184432	0.244499	0.153708	0.0380058	0.0307239
5572	SLC41A3	0.282504	0.0849376	0.205774	0.107186	0.07673	-0.0222481
5573	TBC1D27P	0.282502	0.172279	0.277585	0.126334	0.00491726	0.0459449
5574	OPRL1	0.282471	0.203383	0.238862	0.1999	0.043609	0.00348227
5575	ENSG00000231102	0.282426	0.194811	0.222161	0.151971	0.0602652	0.0428401
5576	TOMT	0.282425	0.249623	0.233097	0.22473	0.0493289	0.0248929
5577	SPHK2	0.282379	0.277777	0.226445	0.209725	0.055934	0.0680521
5578	LINC02918	0.282378	0.244596	0.23661	0.132168	0.0457684	0.112428
5579	ENSG00000269444	0.282375	0.250588	0.246766	0.190338	0.0356082	0.0602502
5580	MIR6885	0.282375	0.250588	0.246766	0.190338	0.0356082	0.0602502
5581	TEX264	0.28234	0.211512	0.219457	0.161983	0.0628826	0.0495287
5582	PHB2	0.282276	0.218124	0.263019	0.166936	0.019257	0.0511879
5583	ASL	0.282251	0.205883	0.231574	0.149125	0.0506771	0.0567571
5584	ENSG00000283686	0.282245	0.222561	0.242944	0.185703	0.0393016	0.0368583
5585	NDUFV1	0.282228	0.231662	0.227988	0.179944	0.0542398	0.0517178
5586	CCDC96	0.282169	0.223038	0.238705	0.147744	0.0434638	0.0752932
5587	MIR6865	0.282166	0.234807	0.224378	0.197249	0.0577887	0.0375579
5588	RN7SL850P	0.282127	0.225342	0.218237	0.186742	0.0638899	0.0385999
5589	SMTNL1	0.282099	0.284887	0.289364	0.219363	-0.00726539	0.0655238
5590	OBSCN	0.282092	0.214442	0.26171	0.191683	0.0203821	0.0227587
5591	C19orf25	0.282085	0.236259	0.275679	0.175741	0.00640587	0.060518
5592	ENSG00000267001	0.282082	0.191973	0.233839	0.20324	0.0482426	-0.0112671
5593	LINC01956	0.282071	0.272639	0.176839	0.183704	0.105232	0.0889348
5594	ENSG00000289747	0.282049	0.244909	0.245424	0.186965	0.0366246	0.0579443
5595	IDH2	0.28204	0.213347	0.193183	0.177844	0.0888569	0.0355028
5596	ENSG00000261442	0.281997	0.224183	0.215706	0.186362	0.0662911	0.0378216
5597	LINC01273	0.281983	0.168479	0.233004	0.155831	0.0489788	0.0126477
5598	SMARCC2	0.281903	0.240901	0.2323	0.194875	0.0496032	0.0460257
5599	ENSG00000258199	0.281903	0.240901	0.2323	0.194875	0.0496032	0.0460257
5600	ENSG00000279222	0.281859	0.166079	0.199359	0.159086	0.0824998	0.00699268
5601	ENSG00000272540	0.281843	0.156404	0.263374	0.144912	0.0184695	0.0114917
5602	MGAT3	0.281792	0.256065	0.259147	0.141787	0.0226449	0.114279
5603	ENSG00000267698	0.281733	0.190246	0.194773	0.149107	0.0869601	0.0411392
5604	POMGNT2	0.281719	0.158145	0.17007	0.125788	0.111649	0.0323564
5605	YJU2B	0.281705	0.200983	0.234651	0.18871	0.0470538	0.0122727
5606	ENSG00000225864	0.281604	0.201572	0.159091	0.177609	0.122512	0.0239638
5607	ENSG00000269177	0.281601	0.225162	0.262363	0.194509	0.0192382	0.0306523
5608	SYMPK	0.281599	0.213286	0.218108	0.186705	0.0634911	0.0265808
5609	ENSG00000275210	0.281556	0.153237	0.180992	0.150253	0.100564	0.00298451
5610	ENSG00000277595	0.281523	0.199996	0.258648	0.133284	0.0228749	0.066712
5611	CFAP92	0.281513	0.235605	0.238446	0.21662	0.0430664	0.018985
5612	ENSG00000268279	0.2815	0.27059	0.254765	0.248525	0.0267345	0.0220651
5613	ITFG2	0.281466	0.250813	0.300971	0.205576	-0.0195047	0.0452375
5614	ENSG00000223446	0.28142	0.181867	0.261194	0.165499	0.0202258	0.0163679
5615	FOXO6	0.281412	0.154378	0.286865	0.167057	-0.00545284	-0.0126788
5616	FOXO6-AS1	0.281412	0.154378	0.286865	0.167057	-0.00545284	-0.0126788
5617	ENSG00000230248	0.281409	0.146432	0.13811	0.0771468	0.143299	0.0692856
5618	ENSG00000265664	0.281394	0.0913191	0.171338	0.205164	0.110056	-0.113845
5619	DUSP8P5	0.281343	0.262823	0.216639	0.196644	0.0647039	0.0661784
5620	EMILIN3	0.281227	0.200944	0.243487	0.174883	0.03774	0.026061
5621	FKBP2	0.28122	0.326199	0.194842	0.166975	0.0863781	0.159224
5622	ENSG00000286264	0.28122	0.326199	0.194842	0.166975	0.0863781	0.159224
5623	EXTL1	0.281211	0.209481	0.222535	0.164732	0.0586758	0.0447492
5624	ZMAT5	0.281147	0.18992	0.228796	0.149202	0.0523511	0.0407175
5625	ENSG00000264813	0.281046	0.188589	0.299842	0.186396	-0.0187965	0.00219372
5626	CFB	0.280982	0.239364	0.292053	0.245189	-0.0110704	-0.00582543
5627	NRM	0.280952	0.173882	0.302499	0.20445	-0.0215467	-0.0305685
5628	ENSG00000261915	0.280933	0.306716	0.309903	0.250836	-0.0289701	0.0558797
5629	COL2A1	0.280879	0.196309	0.282894	0.164048	-0.00201514	0.0322608
5630	LINC01015	0.280849	0.271793	0.26349	0.182171	0.0173599	0.0896215
5631	NHLRC4	0.280823	0.264693	0.236759	0.218054	0.0440633	0.0466394
5632	ENSG00000267048	0.280789	0.284368	0.224119	0.285797	0.0566699	-0.00142883
5633	ANXA9	0.280777	0.227649	0.232037	0.186613	0.0487402	0.0410361
5634	ENSG00000223989	0.280761	0.143688	0.219081	0.180483	0.0616805	-0.0367951
5635	TRPC4AP	0.280758	0.206578	0.234255	0.176827	0.0465036	0.029751
5636	ENSG00000290044	0.280754	0.255544	0.242368	0.226982	0.0383861	0.028562
5637	ENSG00000228391	0.280716	0.0852085	0	0.179566	0.280716	-0.0943573
5638	ENSG00000288879	0.280716	0.255626	0.241097	0.538698	0.0396185	-0.283072
5639	RNASE3	0.280716	0.0639064	0.150686	0	0.13003	0.0639064
5640	DDX11	0.280713	0.14927	0.216791	0.1462	0.0639216	0.00307022
5641	TSPAN15	0.280692	0.193348	0.243073	0.167303	0.0376191	0.0260451
5642	PABPC1L	0.280687	0.205164	0.18502	0.165498	0.0956667	0.0396663
5643	ENSG00000267740	0.280649	0.227778	0.226073	0.182491	0.0545759	0.0452873
5644	ENSG00000280177	0.280644	0.265264	0.160772	0.110931	0.119872	0.154333
5645	DCUN1D2-AS	0.280499	0.196841	0.212379	0.235194	0.0681197	-0.0383522
5646	MIR642A	0.280493	0.221307	0.205481	0.182104	0.0750119	0.0392032
5647	MIR642B	0.280493	0.221307	0.205481	0.182104	0.0750119	0.0392032
5648	PPFIA3	0.280468	0.286853	0.261522	0.207368	0.0189466	0.0794851
5649	SNORA71B	0.280466	0.205098	0.226605	0.149829	0.0538608	0.0552691
5650	HEXD	0.280454	0.250504	0.207164	0.202476	0.0732891	0.0480284
5651	ENSG00000235972	0.280431	0.0751078	0.198349	0.253248	0.0820818	-0.17814
5652	VPS28	0.280411	0.344082	0.322841	0.285917	-0.0424295	0.0581654
5653	DGKH	0.280406	0.249741	0.120052	0.194319	0.160354	0.0554219
5654	SNORA7B	0.280314	0.158354	0.219614	0.15265	0.0607001	0.00570387
5655	ENSG00000279815	0.280313	0.204522	0.224489	0.15239	0.0558242	0.0521324
5656	POLR2E	0.28031	0.234174	0.229483	0.157021	0.0508264	0.0771529
5657	DUSP13	0.280302	0.256854	0.277575	0.184331	0.00272712	0.0725226
5658	ENSG00000221857	0.280268	0.225088	0.259991	0.221804	0.020277	0.00328321
5659	IQCC	0.280164	0.283913	0.250634	0.197504	0.0295299	0.0864089
5660	CTBP1	0.280123	0.303696	0.263301	0.227193	0.016822	0.0765031
5661	ENSG00000263325	0.280094	0.222802	0.245901	0.20084	0.0341938	0.0219618
5662	ZNF324	0.280087	0.285357	0.234513	0.221336	0.0455738	0.0640209
5663	YJU2	0.280084	0.282184	0.192919	0.247911	0.0871656	0.0342736
5664	ALS2CL	0.280069	0.206215	0.283846	0.175997	-0.00377727	0.0302183
5665	ENSG00000277840	0.280049	0.166483	0.17133	0.0844241	0.108719	0.0820593
5666	SNORA71A	0.280043	0.203529	0.225389	0.149794	0.0546535	0.053735
5667	OR10G8	0.279867	0.144088	0.21471	0.187798	0.0651568	-0.04371
5668	ENSG00000285910	0.279864	0.179894	0.141392	0.126368	0.138472	0.0535264
5669	AGBL5-IT1	0.27982	0.192045	0.198892	0.14324	0.0809285	0.0488048
5670	ENSG00000278864	0.279819	0.160498	0.221506	0.162465	0.0583126	-0.00196655
5671	ANKRD9	0.279793	0.28454	0.284653	0.253477	-0.0048596	0.0310637
5672	MIR6822	0.279788	0.245491	0.235397	0.212155	0.0443908	0.0333362
5673	ENSG00000282718	0.279751	0.203798	0.240269	0.107369	0.0394824	0.0964284
5674	ZFYVE27	0.279745	0.25281	0.239502	0.323674	0.0402434	-0.0708638
5675	MIR7974	0.279738	0.230019	0.207521	0.191058	0.0722162	0.038961
5676	IFITM2	0.279737	0.247746	0.226705	0.126039	0.0530318	0.121707
5677	CCDC8	0.27969	0.151731	0.275993	0.114198	0.00369687	0.0375334
5678	ENSG00000269480	0.27965	0.230524	0.18585	0.187988	0.0938003	0.0425355
5679	DDOST	0.279604	0.174717	0.183341	0.196438	0.0962629	-0.0217214
5680	LINC01627	0.279603	0.0195856	0.203197	0.103185	0.0764064	-0.0835995
5681	PPP4C	0.279582	0.230497	0.204601	0.16372	0.0749817	0.0667766
5682	ARPC1A	0.279567	0.229054	0.205382	0.188396	0.0741856	0.0406578
5683	EGR2	0.279526	0.199967	0.259714	0.146341	0.0198111	0.0536253
5684	MRGPRD	0.279511	0.222712	0.300078	0.301717	-0.0205671	-0.0790045
5685	ZC3H7B	0.279482	0.212438	0.229393	0.172421	0.0500898	0.0400171
5686	SCN1B	0.279478	0.231175	0.278756	0.187826	0.00072271	0.0433484
5687	NPBWR2	0.279467	0.170994	0.244623	0.161854	0.0348432	0.00914026
5688	ENSG00000288302	0.279456	0.0508957	0.240015	0.160884	0.0394408	-0.109988
5689	GMEB2	0.279441	0.2239	0.216527	0.173215	0.0629137	0.0506857
5690	CRELD2	0.279419	0.223063	0.277693	0.200759	0.00172594	0.0223033
5691	ENSG00000174171	0.279406	0.225178	0.24844	0.183868	0.0309664	0.0413102
5692	DLK1	0.279366	0.126244	0.212559	0.142213	0.0668063	-0.0159685
5693	MIR6782	0.279364	0.275796	0.208681	0.217933	0.0706837	0.057863
5694	PLCB2-AS1	0.279357	0.210596	0.267404	0.195835	0.011953	0.0147605
5695	STAG3L5P-PVRIG2P-PILRB	0.279346	0.247678	0.259994	0.212658	0.0193518	0.0350196
5696	POLR1C	0.279334	0.298176	0.287914	0.276062	-0.00858005	0.022114
5697	CFAP65	0.279324	0.172951	0.244998	0.173188	0.0343263	-0.00023651
5698	NRIP2	0.279314	0.208734	0.229876	0.16925	0.049438	0.039484
5699	TATDN2	0.279307	0.226453	0.234246	0.194275	0.0450616	0.0321777
5700	KIF2C	0.2793	0.238408	0.252841	0.225534	0.0264595	0.0128738
5701	ENSG00000286359	0.279271	0.25431	0.143914	0.321555	0.135357	-0.0672451
5702	ENSG00000230432	0.27922	0.213621	0.217184	0.194309	0.0620359	0.0193122
5703	ENSG00000267096	0.279165	0.2793	0.253922	0.220039	0.0252425	0.0592612
5704	KRT7	0.279119	0.151445	0.24571	0.192196	0.0334092	-0.040751
5705	ENSG00000289603	0.279112	0.169443	0.0799065	0	0.199205	0.169443
5706	MIR1181	0.279053	0.259457	0.193549	0.185739	0.085504	0.073718
5707	TAFA3	0.279022	0.178172	0.214968	0.137114	0.0640543	0.0410581
5708	CATSPERG	0.279021	0.166815	0.20976	0.190106	0.0692611	-0.0232917
5709	ENSG00000268047	0.279001	0.309136	0.23722	0.218362	0.0417815	0.0907743
5710	ENSG00000279009	0.278919	0.220361	0.20112	0.184252	0.0777986	0.0361082
5711	LINC01711	0.278912	0.253983	0.209605	0.200714	0.0693075	0.0532695
5712	ENSG00000258674	0.278891	0.22175	0.257126	0.159682	0.021765	0.0620682
5713	C19orf53	0.278887	0.35062	0.247549	0.188417	0.0313378	0.162203
5714	CAPNS1	0.278844	0.248939	0.18557	0.17736	0.093274	0.0715789
5715	CBX7	0.278816	0.24534	0.230227	0.168511	0.048589	0.0768292
5716	AMZ1	0.278796	0.180081	0.251849	0.148404	0.0269469	0.0316771
5717	S1PR5	0.278775	0.210851	0.232735	0.178043	0.0460404	0.0328081
5718	IQCN	0.278725	0.162501	0.215511	0.157607	0.0632139	0.00489436
5719	ASB2	0.278722	0.270546	0.266069	0.236533	0.0126536	0.0340129
5720	MIS12	0.278696	0.170587	0.153937	0.0874996	0.124759	0.0830877
5721	TBC1D16	0.278695	0.172097	0.21998	0.175307	0.0587158	-0.00321072
5722	KRTAP16-1	0.278693	0.066785	0.125979	0.0562963	0.152714	0.0104887
5723	MVK	0.278689	0.234047	0.251004	0.212607	0.0276856	0.02144
5724	OXTR	0.278652	0.199152	0.303457	0.223095	-0.0248051	-0.0239433
5725	FKBP11	0.27861	0.233098	0.2419	0.268685	0.0367104	-0.0355876
5726	CHST5	0.278575	0.171927	0.210397	0.141171	0.0681777	0.0307561
5727	ELOB	0.278572	0.206204	0.12439	0.192244	0.154182	0.0139596
5728	EHD1	0.278568	0.211014	0.233137	0.180405	0.0454306	0.0306095
5729	ENSG00000255176	0.27855	0.181656	0.196343	0.143861	0.0822066	0.0377951
5730	SCUBE1-AS2	0.278536	0.134593	0.290916	0.138672	-0.0123804	-0.00407881
5731	ENSG00000271959	0.278533	0.160494	0.278861	0.155041	-0.00032752	0.00545229
5732	P2RY11	0.278433	0.277462	0.236848	0.2361	0.0415847	0.0413623
5733	NECTIN4-AS1	0.27838	0.246521	0.287062	0.220154	-0.0086827	0.0263671
5734	ENSG00000289412	0.278316	0.228097	0.26294	0.186933	0.0153762	0.041164
5735	FAM214B	0.278277	0.241328	0.236292	0.237499	0.041985	0.00382884
5736	ENSG00000287917	0.278229	0.20139	0.212025	0.18883	0.0662033	0.0125596
5737	SBSN	0.278223	0.150685	0.195811	0.123491	0.0824118	0.0271937
5738	LIMK1	0.278109	0.231336	0.207394	0.185724	0.0707143	0.0456122
5739	SLC5A2	0.278106	0.24882	0.283462	0.243504	-0.00535562	0.00531602
5740	RFXANK	0.278101	0.266171	0.242655	0.197117	0.0354457	0.0690541
5741	ENSG00000260496	0.278032	0.398033	0.291609	0.255797	-0.0135769	0.142236
5742	TAGLN	0.278024	0.267573	0.240385	0.225197	0.0376391	0.0423762
5743	SCARNA21	0.278004	0.269621	0.283299	0.255424	-0.00529452	0.0141967
5744	ENSG00000260710	0.277918	0.121157	0.240607	0.159665	0.0373113	-0.0385079
5745	RHBDL3	0.277875	0.288919	0.333443	0.111728	-0.0555685	0.177191
5746	COPZ2	0.277831	0.203047	0.259603	0.191309	0.0182285	0.0117379
5747	URM1	0.277822	0.223927	0.224373	0.195927	0.0534488	0.0280006
5748	PDE2A	0.277813	0.190856	0.256329	0.154157	0.0214842	0.036699
5749	NR2F6	0.277808	0.203954	0.246989	0.209622	0.0308189	-0.00566851
5750	TFAP2E-AS1	0.277801	0.235037	0.230823	0.200417	0.046978	0.0346202
5751	KLHL25	0.277798	0.221461	0.241105	0.177093	0.0366931	0.0443677
5752	TNNC2	0.277796	0.236285	0.196503	0.216084	0.0812929	0.0202014
5753	EPOP	0.277761	0.220645	0.233484	0.11341	0.0442772	0.107235
5754	VGF	0.277707	0.130148	0.18156	0.119871	0.0961478	0.0102771
5755	KLHL26	0.277703	0.206666	0.215813	0.158991	0.0618904	0.047675
5756	SNORA71	0.277678	0.209451	0.228987	0.148094	0.0486913	0.0613578
5757	SNHG17	0.277598	0.213144	0.231604	0.150485	0.0459934	0.0626596
5758	TNIP2	0.277592	0.20403	0.224787	0.150142	0.0528044	0.0538888
5759	PWWP3A	0.277578	0.209617	0.19978	0.191709	0.0777978	0.0179082
5760	ENSG00000254829	0.277572	0.1	0.196684	0.158752	0.0808878	-0.0587515
5761	EXOSC5	0.27757	0.202888	0.227071	0.196123	0.0504985	0.00676566
5762	SLC22A11	0.277562	0.156509	0.196269	0.1431	0.0812926	0.0134092
5763	ENSG00000266385	0.277526	0.189541	0.0595894	0.110953	0.217936	0.0785872
5764	TEX45	0.277513	0.196267	0.205168	0.153611	0.0723455	0.0426563
5765	AARS1	0.277482	0.268243	0.237631	0.2416	0.0398502	0.0266424
5766	ENSG00000277873	0.277476	0.185718	0.260256	0.152862	0.01722	0.0328564
5767	ZNF574	0.277456	0.182804	0.203313	0.130337	0.0741431	0.0524667
5768	SYCN	0.277427	0.221052	0.431869	0.199645	-0.154442	0.021407
5769	PHYKPL	0.277417	0.25662	0.225216	0.187362	0.0522012	0.0692586
5770	TOR1A	0.277374	0.261857	0.269927	0.219858	0.00744713	0.0419992
5771	ENSG00000228843	0.277344	0.255984	0.251821	0.140509	0.025523	0.115475
5772	MATN1	0.277343	0.270739	0.229678	0.193674	0.0476651	0.0770643
5773	ENSG00000260949	0.277301	0.180368	0.442305	0.190051	-0.165004	-0.00968304
5774	NFE2	0.277297	0.26347	0.201888	0.224851	0.075409	0.0386188
5775	MIR6884	0.277287	0.250016	0.250129	0.228956	0.0271588	0.02106
5776	PABPC4	0.277279	0.254517	0.220698	0.222426	0.0565811	0.0320912
5777	TNIP1	0.277221	0.213707	0.212782	0.180665	0.0644396	0.0330421
5778	ENSG00000223530	0.277211	0.168289	0.253959	0.124127	0.0232514	0.0441626
5779	ODC1-DT	0.277202	0.173862	0.189227	0.324583	0.0879752	-0.150721
5780	MIR6075	0.277157	0.206269	0.230855	0.1613	0.0463024	0.044969
5781	ATP6V1G2-DDX39B	0.277156	0.236197	0.198509	0.204251	0.0786472	0.0319462
5782	KRTAP3-3	0.277132	0.126181	0.238019	0	0.0391128	0.126181
5783	GRAMD4	0.277087	0.220138	0.227626	0.171998	0.0494611	0.0481397
5784	KCNAB1	0.277073	0.248974	0.245323	0.665428	0.0317497	-0.416454
5785	MICALL2-DT	0.277031	0.218181	0.243165	0.207315	0.0338659	0.010866
5786	COX4I2	0.277023	0.172355	0.226066	0.196042	0.0509572	-0.0236868
5787	BCL2L12	0.277022	0.235849	0.184629	0.229358	0.0923922	0.0064907
5788	TXNIP	0.276996	0.135306	0.10355	0.067473	0.173446	0.0678335
5789	KLHDC3	0.276879	0.243174	0.212159	0.187555	0.0647192	0.0556188
5790	KIF5A	0.276875	0.220622	0.212173	0.175774	0.0647024	0.044848
5791	VPS52	0.276862	0.320633	0.229145	0.264235	0.0477168	0.0563976
5792	TLE3	0.276799	0.196577	0.202709	0.182811	0.07409	0.013766
5793	TFF3	0.276788	0.160794	0.257514	0.14112	0.019274	0.0196748
5794	ZNF687-AS1	0.276747	0.2048	0.13073	0.1598	0.146017	0.0450004
5795	ENSG00000287873	0.27674	0.0420008	0.0792274	0.0885112	0.197512	-0.0465104
5796	ENSG00000279650	0.27674	0.294006	0.31691	0.265534	-0.0401701	0.028472
5797	ENSG00000290922	0.276707	0.125988	0.21605	0.0844781	0.0606577	0.0415096
5798	ENSG00000225720	0.276707	0.125988	0.21605	0.0844781	0.0606577	0.0415096
5799	ENSG00000267283	0.276652	0.326789	0.280818	0.349484	-0.0041667	-0.0226954
5800	ENSG00000261469	0.276632	0.360125	0.247974	0.195894	0.028658	0.164231
5801	ENSG00000289987	0.276594	0.147476	0.144049	0.111037	0.132545	0.0364393
5802	GPR37L1	0.27659	0.266308	0.269473	0.182501	0.00711784	0.0838069
5803	RADIL	0.276558	0.208891	0.259214	0.179723	0.0173445	0.0291676
5804	ENSG00000270760	0.276495	0.249763	0.18533	0.175795	0.0911654	0.0739685
5805	PKM	0.276466	0.221424	0.250268	0.18648	0.0261973	0.0349442
5806	C19orf67	0.276463	0.230301	0.208832	0.122292	0.0676313	0.108009
5807	RNU6-767P	0.276431	0.164678	0.208398	0.154658	0.068033	0.0100208
5808	ENSG00000229167	0.276414	0.159688	0.178864	0.129119	0.0975497	0.0305685
5809	ENSG00000236829	0.276407	0.227738	0.203862	0.169209	0.0725445	0.0585291
5810	UCK1	0.276348	0.256407	0.241988	0.204091	0.0343591	0.0523157
5811	LRCOL1	0.276347	0.201487	0.249104	0.133243	0.0272428	0.068243
5812	MIR1237	0.276343	0.205425	0.228924	0.163629	0.047419	0.0417963
5813	LINC00208	0.276308	0.158385	0.247548	0.161389	0.0287595	-0.00300457
5814	MIR33A	0.276302	0.277609	0.260626	0.211834	0.0156756	0.0657745
5815	ENTR1	0.276272	0.195562	0.198282	0.177861	0.0779902	0.0177011
5816	NIT1	0.27627	0.210426	0.221812	0.156692	0.0544577	0.0537333
5817	ENSG00000279409	0.276261	0.191627	0.243663	0.149874	0.032598	0.0417531
5818	TBL2	0.276221	0.225645	0.248047	0.214739	0.0281742	0.0109067
5819	ENSG00000254419	0.276184	0.192245	0.190756	0.160962	0.0854282	0.0312833
5820	PMPCA	0.276182	0.282063	0.245308	0.259087	0.0308738	0.0229757
5821	ITGB3	0.276129	0.147332	0.40401	0.239178	-0.127881	-0.091846
5822	ENSG00000241489	0.27609	0.163035	0.118008	0.204077	0.158082	-0.0410419
5823	ENSG00000278925	0.275958	1.13082	0.355516	0.661959	-0.0795584	0.468859
5824	MYOZ3	0.275921	0.249849	0.25159	0.180456	0.0243309	0.069393
5825	LGI4	0.275877	0.21577	0.24318	0.197572	0.0326966	0.0181981
5826	COMMD4P1	0.275831	0.176503	0.18568	0.128755	0.0901513	0.0477487
5827	ENSG00000290666	0.275831	0.176503	0.18568	0.128755	0.0901513	0.0477487
5828	ENSG00000287878	0.275753	0.226687	0.225719	0.192826	0.0500337	0.0338611
5829	ENSG00000289448	0.275707	0.170076	0.218972	0.164983	0.0567348	0.00509222
5830	WNK2	0.275706	0.170508	0.237782	0.121511	0.0379236	0.0489961
5831	ATP5MFP1	0.275647	0.166669	0.1712	0.153713	0.104447	0.0129556
5832	MMS19	0.275639	0.241483	0.217708	0.188546	0.057931	0.052937
5833	LONP1	0.275631	0.285811	0.246625	0.233653	0.029006	0.0521586
5834	MYL10	0.275624	0.173604	0.224208	0.167273	0.0514162	0.00633082
5835	ENSG00000280309	0.275584	0.179941	0.221224	0.165839	0.0543596	0.0141028
5836	ENSG00000242798	0.275581	0.272486	0.230512	0.260629	0.0450691	0.0118575
5837	ODAD1	0.27549	0.251974	0.21812	0.16869	0.0573698	0.0832844
5838	CDK2AP1	0.275484	0.183927	0.204685	0.165191	0.0707985	0.0187357
5839	LRP5	0.275484	0.204696	0.231521	0.197071	0.0439631	0.00762571
5840	SNORA71C	0.275426	0.193827	0.216794	0.147289	0.0586324	0.0465382
5841	KCNAB2	0.275423	0.235116	0.226678	0.189283	0.048745	0.0458328
5842	ENSG00000230751	0.275352	0.161311	0.227599	0.403457	0.047753	-0.242146
5843	KLHL35	0.275325	0.225723	0.278481	0.162393	-0.00315626	0.0633306
5844	PPP1R12A-AS2	0.275315	0.145349	0.0504713	0.160757	0.224844	-0.0154081
5845	ALPG	0.275303	0.158335	0.207411	0.092686	0.0678921	0.0656486
5846	EXOC3	0.275292	0.225751	0.229119	0.181713	0.046173	0.0440389
5847	CLN3	0.275243	0.217874	0.21393	0.173753	0.0613122	0.0441213
5848	TGM7	0.275242	0.185323	0.153178	0.148446	0.122064	0.0368767
5849	RELA	0.275232	0.193814	0.216278	0.227292	0.0589542	-0.0334783
5850	ENSG00000237720	0.275174	0.231401	0.213969	0.189632	0.0612044	0.0417694
5851	ENSG00000260426	0.275147	0.11983	0.256863	0.183656	0.0182835	-0.0638255
5852	MIR3186	0.275115	0.291191	0.235889	0.214687	0.0392255	0.0765032
5853	C1QTNF4	0.275094	0.117636	0.238512	0.205659	0.0365818	-0.0880236
5854	LDLRAD1	0.275086	0.184605	0.218565	0.138863	0.0565212	0.045742
5855	ENSG00000289634	0.275073	0.241617	0.195411	0.150266	0.0796628	0.0913513
5856	ENSG00000261226	0.275053	0.241769	0.211186	0.18943	0.0638675	0.052339
5857	LRP8-DT	0.275031	0.226453	0.225544	0.191248	0.0494864	0.0352043
5858	HIPK4	0.274974	0.194821	0.211715	0.154504	0.0632593	0.0403164
5859	ENSG00000287537	0.274833	0.129449	0.284882	0.190959	-0.0100486	-0.0615091
5860	MIR6873	0.274823	0.290745	0.253407	0.258516	0.0214154	0.0322289
5861	ENSG00000275457	0.274793	0.187674	0.147507	0.0988749	0.127287	0.0887996
5862	ENSG00000227218	0.274779	0.18372	0.247095	0.203012	0.0276843	-0.0192921
5863	PROSER3	0.274737	0.241407	0.206729	0.201324	0.0680083	0.0400836
5864	MIA	0.274725	0.156198	0.157306	0.153557	0.117419	0.00264125
5865	IQSEC1	0.27471	0.176886	0.228906	0.154994	0.0458038	0.0218913
5866	PHYHIP	0.274673	0.198804	0.252904	0.191951	0.0217695	0.00685313
5867	FBLL1	0.274628	0.142904	0.185325	0.150576	0.0893026	-0.00767178
5868	ENSG00000289940	0.274628	0.285808	0.336955	0.225864	-0.0623272	0.0599443
5869	VWA7	0.274615	0.260764	0.315317	0.222514	-0.0407023	0.03825
5870	ATP11A	0.274603	0.158998	0.223448	0.168149	0.0511558	-0.00915012
5871	BMP8A	0.274537	0.188066	0.210552	0.17402	0.063985	0.0140457
5872	LINC00173	0.274495	0.184521	0.140672	0.143761	0.133823	0.0407609
5873	WBP1L	0.274465	0.186749	0.304983	0.132067	-0.0305178	0.054682
5874	CCR10	0.274426	0.248937	0.230526	0.237034	0.0438998	0.0119033
5875	YDJC	0.27441	0.176962	0.214712	0.100338	0.059698	0.0766245
5876	SPPL2B	0.274396	0.265505	0.240807	0.212179	0.0335896	0.0533263
5877	DFFA	0.274396	0.309568	0.27204	0.275644	0.00235552	0.0339237
5878	SLC12A5-AS1	0.274382	0.18151	0.221521	0.143885	0.0528615	0.0376249
5879	DYRK1B	0.274354	0.198474	0.18464	0.167799	0.0897146	0.0306754
5880	MIR6815	0.27434	0.208731	0.243865	0.164512	0.0304751	0.0442196
5881	ENSG00000274598	0.274311	0.337912	0.252144	0.31726	0.0221675	0.0206518
5882	H2AJ	0.274262	0.338884	0.192872	0.10406	0.08139	0.234825
5883	GHDC	0.274246	0.178761	0.256608	0.193947	0.0176384	-0.0151862
5884	LINC02596	0.274191	0.203967	0.235493	0.111164	0.0386976	0.092803
5885	FFAR1	0.27419	0.203546	0.245731	0.225912	0.0284587	-0.0223659
5886	CFAP157	0.274186	0.198173	0.215349	0.137904	0.0588366	0.0602689
5887	B4GALNT1	0.274184	0.274926	0.286872	0.227439	-0.0126882	0.0474873
5888	ENSG00000272679	0.274127	0.27969	0.221258	0.207034	0.0528691	0.0726552
5889	BRF1	0.274122	0.204271	0.207844	0.157598	0.0662785	0.0466733
5890	IGHMBP2	0.274087	0.220184	0.235057	0.204864	0.0390303	0.0153203
5891	EIF3I	0.274051	0.240295	0.227244	0.218777	0.0468062	0.0215176
5892	ZGLP1	0.274034	0.263052	0.235098	0.254277	0.0389355	0.00877528
5893	TXLNA	0.274021	0.230485	0.208421	0.191416	0.0656003	0.0390693
5894	AXIN1	0.273942	0.229136	0.207757	0.169796	0.066185	0.0593399
5895	CIAO1	0.273935	0.227645	0.231442	0.197865	0.0424927	0.0297797
5896	LRRC25	0.273878	0.181157	0.238737	0.159504	0.0351404	0.0216525
5897	RAB2B	0.273858	0.221277	0.232152	0.104798	0.0417064	0.116478
5898	ENSG00000274565	0.273848	0.272042	0.277962	0.143323	-0.00411415	0.128719
5899	MIR4721	0.273845	0.379742	0.358904	0.298499	-0.0850586	0.0812436
5900	PRKAG3	0.273838	0.160471	0.233512	0.126594	0.0403262	0.033877
5901	TXNRD2	0.273829	0.195683	0.231191	0.144734	0.042638	0.0509485
5902	ENSG00000260874	0.273781	0.269303	0.263249	0.211129	0.0105316	0.0581741
5903	ENSG00000232969	0.273778	0.255156	0.183184	0.186573	0.0905941	0.0685827
5904	BUD31	0.273748	0.271565	0.227225	0.261637	0.0465234	0.00992799
5905	BCL7B	0.273706	0.246646	0.233166	0.220422	0.0405397	0.0262239
5906	ENSG00000258987	0.273651	0.257104	0.261019	0.22861	0.0126318	0.0284946
5907	HK2-DT	0.273639	0.249181	0.151084	0.206296	0.122555	0.0428853
5908	ARHGAP23P1	0.273639	0	0.176264	0.131279	0.0973745	-0.131279
5909	ENSG00000290419	0.273639	0	0.176264	0.131279	0.0973745	-0.131279
5910	MT1H	0.273632	0.166216	0.191607	0.11676	0.0820247	0.0494565
5911	ENSG00000280161	0.273623	0.171469	0.187183	0.143309	0.08644	0.02816
5912	ENSG00000279537	0.27362	0.197299	0.240146	0.159693	0.0334731	0.0376068
5913	ABHD17A	0.273595	0.212464	0.194082	0.164266	0.0795123	0.0481974
5914	LRRC4B	0.273576	0.169236	0.217663	0.134824	0.0559133	0.034412
5915	LIPE	0.273568	0.151851	0.153385	0.108634	0.120182	0.0432169
5916	TFIP11	0.273562	0.256038	0.252519	0.203299	0.0210429	0.0527393
5917	FIGNL2-DT	0.273491	0.215607	0.23144	0.152943	0.0420503	0.062664
5918	PPP1R13B	0.273483	0.246954	0.204664	0.188565	0.0688188	0.058389
5919	CBX4	0.273456	0.17746	0.201277	0.14008	0.0721796	0.0373806
5920	LRRC8A	0.273446	0.231724	0.21102	0.191975	0.0624254	0.0397492
5921	EPOR	0.273402	0.212853	0.20809	0.154557	0.0653121	0.0582961
5922	ENSG00000282221	0.273369	0.196056	0.223139	0.13693	0.05023	0.0591259
5923	RGS12	0.273334	0.195976	0.207034	0.173781	0.0663005	0.0221952
5924	NPR2	0.273306	0.235933	0.252531	0.198467	0.020775	0.0374663
5925	SELENOW	0.273283	0.160391	0.228045	0.178491	0.0452385	-0.0180992
5926	ENSG00000289517	0.273252	0.250777	0.20703	0.19168	0.0662219	0.0590973
5927	ENSG00000280537	0.273252	0.27328	0.25749	0.188692	0.0157613	0.0845883
5928	ENSG00000264290	0.273172	0.23475	0.284865	0.205462	-0.0116932	0.0292877
5929	MLEC	0.273158	0.21381	0.193952	0.188189	0.0792055	0.0256211
5930	NSUN4	0.273114	0.232684	0.221246	0.169995	0.0518683	0.0626894
5931	ENSG00000273162	0.273065	0.124329	0.117263	0.131004	0.155802	-0.00667459
5932	MIR93	0.273036	0.304686	0.238012	0.253563	0.0350247	0.0511236
5933	MIR106B	0.273036	0.304686	0.238012	0.253563	0.0350247	0.0511236
5934	MAD2L2	0.273014	0.242927	0.222308	0.198964	0.0507057	0.0439622
5935	EIF5AP3	0.272997	0.177884	0.209929	0.144974	0.0630679	0.0329096
5936	LTBP4	0.272832	0.207398	0.241325	0.180901	0.0315074	0.0264967
5937	PKLR	0.272823	0.215413	0.23922	0.184233	0.0336023	0.0311805
5938	PALM	0.27279	0.184627	0.253821	0.16903	0.0189682	0.0155968
5939	TRIM62	0.272749	0.149045	0.174307	0.151651	0.0984422	-0.00260609
5940	EPHX1	0.272739	0.194091	0.238806	0.165111	0.033933	0.0289801
5941	LRRC59	0.272691	0.205605	0.225322	0.172193	0.0473692	0.0334124
5942	GUCA2B	0.272636	0.19396	0.219523	0.163498	0.0531131	0.0304618
5943	ENSG00000279339	0.272612	0.132917	0.167309	0.105934	0.105303	0.0269837
5944	SDC1	0.272599	0.191003	0.231575	0.161964	0.0410234	0.0290389
5945	TBC1D22A-AS1	0.272578	0.142678	0.1274	0.0853891	0.145178	0.0572886
5946	KCNF1	0.27257	0.223387	0.304331	0.191791	-0.0317614	0.0315963
5947	CSNK1G2-AS1	0.272567	0.261785	0.253948	0.234517	0.018619	0.027268
5948	MFSD2B	0.272562	0.212546	0.225479	0.171257	0.0470826	0.0412893
5949	SLC6A6	0.27253	0.212203	0.222621	0.150157	0.049909	0.0620465
5950	ENSG00000288865	0.272494	0.186104	0.351054	0.326825	-0.0785597	-0.140721
5951	ENSG00000276814	0.272494	0.155087	0.321799	0.163412	-0.0493053	-0.0083258
5952	CENPB	0.272494	0.210918	0.19893	0.189558	0.0735635	0.0213594
5953	ISG20L2	0.272453	0.231147	0.214083	0.161055	0.05837	0.0700917
5954	RASD2	0.272451	0.225864	0.205301	0.172635	0.06715	0.0532292
5955	ADAMTS7P1	0.272374	0.241343	0.273397	0.23683	-0.00102261	0.00451308
5956	ENSG00000290944	0.272374	0.241343	0.273397	0.23683	-0.00102261	0.00451308
5957	MIR1470	0.272328	0.213001	0.205493	0.171635	0.0668347	0.0413661
5958	RXFP3	0.272293	0.299005	0.185715	0.161371	0.086578	0.137634
5959	CYB5R3	0.272273	0.236374	0.207507	0.178671	0.0647663	0.0577032
5960	ENSG00000265490	0.27227	0.231976	0.234976	0.207148	0.0372931	0.0248278
5961	ENSG00000272092	0.272266	0.148759	0.163688	0.156745	0.108578	-0.00798608
5962	ENSG00000284452	0.272256	0.133966	0.155412	0.0816034	0.116845	0.0523622
5963	CDCA5	0.272177	0.214625	0.224964	0.178856	0.0472127	0.0357694
5964	PIAS4	0.272175	0.240884	0.226927	0.202499	0.0452482	0.0383847
5965	ENSG00000280231	0.272154	0.212598	0.217935	0.17834	0.0542195	0.0342578
5966	FAM83H	0.272146	0.240725	0.257834	0.179404	0.0143123	0.0613205
5967	S100A4	0.272125	0.21247	0.187061	0.148698	0.0850645	0.0637718
5968	ENSG00000228008	0.272106	0.194543	0.178818	0.150579	0.0932887	0.0439641
5969	TUFM	0.272102	0.350478	0.293844	0.262741	-0.0217427	0.0877372
5970	ENSG00000274507	0.272083	0.235166	0.242736	0.170989	0.0293471	0.0641778
5971	ALAS1	0.272065	0.216781	0.20144	0.197895	0.0706251	0.0188867
5972	OSGIN1	0.272015	0.209029	0.224904	0.145945	0.0471106	0.0630843
5973	ENSG00000291105	0.272011	0.346779	0.186897	0.278397	0.0851143	0.0683822
5974	MT1L	0.272011	0.346779	0.186897	0.278397	0.0851143	0.0683822
5975	ENSG00000266101	0.271991	0.257565	0.225933	0.2131	0.0460575	0.044465
5976	RABEP2	0.271981	0.211427	0.215598	0.21075	0.0563826	0.00067742
5977	CLK2	0.271956	0.256373	0.224071	0.212682	0.0478851	0.0436903
5978	MIR1290	0.271954	0.199356	0.20474	0.181575	0.0672135	0.0177811
5979	ENSG00000289115	0.271901	0.177704	0.196345	0.121491	0.0755564	0.0562127
5980	ENSG00000261888	0.271862	0.137535	0.28538	0.15941	-0.0135184	-0.0218754
5981	QRICH1	0.27185	0.256192	0.296419	0.221472	-0.0245686	0.0347203
5982	RAET1K	0.271848	0.24086	0.252412	0.187993	0.0194361	0.0528671
5983	RAET1K	0.271848	0.24086	0.252412	0.187993	0.0194361	0.0528671
5984	ENSG00000271918	0.271835	0.143312	0.0983032	0.192189	0.173532	-0.0488771
5985	CISD3	0.271764	0.271769	0.215175	0.186816	0.0565892	0.0849529
5986	TBC1D13	0.271736	0.258049	0.237816	0.209904	0.0339205	0.0481449
5987	ADAMTS13	0.271733	0.21538	0.246891	0.178245	0.0248422	0.0371345
5988	ARHGAP23	0.271731	0.228554	0.235894	0.146506	0.0358374	0.082048
5989	MIR5187	0.271728	0.28976	0.278365	0.19206	-0.0066365	0.0977004
5990	PRDX3P1	0.271718	0.232685	0.20349	0.181292	0.0682282	0.0513924
5991	STOML2	0.271694	0.191734	0.272312	0.226023	-0.00061706	-0.0342891
5992	ENSG00000251460	0.271679	0.182225	0.234576	0.142671	0.0371028	0.0395544
5993	SEMA4D	0.271666	0.245334	0.207839	0.182792	0.0638269	0.0625416
5994	DDX39B	0.271623	0.218487	0.203999	0.200017	0.0676239	0.0184702
5995	TMUB2	0.271614	0.259136	0.204171	0.208139	0.0674433	0.0509971
5996	EEF1AKMT3	0.271613	0.203187	0.24367	0.204939	0.0279433	-0.00175286
5997	BARX1-DT	0.271593	0.200049	0.204371	0.260163	0.0672224	-0.0601134
5998	DECR2	0.27157	0.21814	0.21974	0.15892	0.0518301	0.0592198
5999	SNORD105	0.271506	0.266788	0.214228	0.184022	0.0572784	0.0827662
6000	ENSG00000267714	0.2715	0.197267	0.238342	0.170241	0.0331582	0.0270258
6001	SF3A2	0.271492	0.343141	0.283067	0.245283	-0.0115752	0.0978574
6002	ENSG00000267638	0.271444	0.23696	0.248737	0.187007	0.0227065	0.0499531
6003	ZNF526	0.271407	0.241347	0.220464	0.1855	0.0509428	0.0558467
6004	QTRT1	0.271388	0.250651	0.320309	0.25674	-0.0489208	-0.00608936
6005	RN7SL236P	0.271379	0.189919	0.199627	0.159128	0.071752	0.0307916
6006	ENSG00000289225	0.271359	0.247105	0.11653	0.195278	0.154828	0.0518269
6007	PARD3-DT	0.271359	0.247105	0.349591	0.26037	-0.0782324	-0.0132658
6008	ENSG00000289551	0.271359	0.370657	0.233061	0.26037	0.0382979	0.110287
6009	ENSG00000268798	0.271359	0.271815	0.233061	0.104148	0.0382979	0.167667
6010	AQP7	0.271348	0.181764	0.225836	0.154015	0.0455117	0.0277496
6011	ENSG00000280035	0.271321	0.19869	0.202243	0.148333	0.0690771	0.0503575
6012	KCNN1	0.271264	0.206687	0.238927	0.18228	0.0323372	0.0244077
6013	RBM23	0.271248	0.217252	0.243638	0.194397	0.0276097	0.0228544
6014	PCED1A	0.271242	0.267285	0.221836	0.217546	0.0494063	0.049739
6015	HOXC6	0.271192	0.177903	0.265959	0.153108	0.00523246	0.0247957
6016	RNF10	0.271157	0.271583	0.196864	0.24118	0.0742932	0.0304034
6017	ENSG00000267047	0.271141	0.201401	0.185642	0.13439	0.0854981	0.0670107
6018	DYRK3-AS1	0.271095	0.208999	0.175785	0.264751	0.09531	-0.0557525
6019	ENSG00000291224	0.271094	0.219862	0.219833	0.212749	0.051261	0.00711253
6020	BEX1	0.271093	0.130692	0.0410881	0.153009	0.230005	-0.0223171
6021	LINC01874	0.271061	0.166786	0.15745	0.0844781	0.113611	0.0823074
6022	SLC66A1	0.271056	0.260617	0.23631	0.185466	0.0347452	0.0751518
6023	MIR4728	0.270984	0.176221	0.221314	0.153169	0.0496701	0.0230519
6024	STAT2	0.270957	0.26517	0.232022	0.239718	0.0389346	0.0254522
6025	ENSG00000258345	0.270928	0.221778	0.183077	0.152174	0.0878514	0.0696035
6026	TNS4	0.2709	0.219311	0.157555	0.10196	0.113345	0.117351
6027	ENSG00000290531	0.270888	0.161883	0.205858	0.170131	0.0650293	-0.00824768
6028	ENSG00000280354	0.270877	0.21311	0.220859	0.173288	0.0500183	0.039822
6029	ENSG00000279334	0.270877	0.21311	0.220859	0.173288	0.0500183	0.039822
6030	MYBPC2	0.270875	0.212121	0.249763	0.155375	0.0211125	0.056746
6031	WFDC12	0.270857	0.219243	0.23263	0.144383	0.0382271	0.0748597
6032	RSKR	0.270847	0.217316	0.231985	0.171465	0.0388617	0.0458506
6033	ENSG00000270075	0.270808	0.215813	0.243367	0.193405	0.0274419	0.0224074
6034	ENSG00000287779	0.270808	0.215813	0.243367	0.193405	0.0274419	0.0224074
6035	POLDIP2	0.270807	0.227764	0.236236	0.223569	0.0345712	0.00419486
6036	ENSG00000228620	0.270784	0.145272	0.195859	0.0992298	0.0749257	0.0460423
6037	LSM7	0.270757	0.192038	0.254892	0.142022	0.0158651	0.0500155
6038	ENSG00000279353	0.270726	0.182386	0.233126	0.146311	0.0376003	0.0360746
6039	ENSG00000267059	0.270724	0.21295	0.192402	0.200707	0.078322	0.0122437
6040	ENSG00000287539	0.270714	0.211301	0.0830382	0.111322	0.187676	0.0999786
6041	RPL9P29	0.270714	0.211301	0.0830382	0.111322	0.187676	0.0999786
6042	RING1	0.270707	0.189173	0.252016	0.183787	0.0186906	0.00538621
6043	ENSG00000268518	0.270674	0.229295	0.180388	0.199835	0.090286	0.0294601
6044	CTSB	0.270647	0.247824	0.252383	0.186809	0.0182641	0.0610158
6045	PRTN3	0.270642	0.202105	0.232048	0.18855	0.0385939	0.0135558
6046	COL16A1	0.270633	0.175728	0.22798	0.148831	0.0426528	0.0268975
6047	LINC00963	0.270631	0.188877	0.211312	0.132941	0.0593192	0.0559356
6048	CYP1A1	0.270615	0.186586	0.201966	0.132832	0.0686491	0.0537548
6049	MIR6738	0.270594	0.232049	0.226755	0.18735	0.043839	0.0446986
6050	HTRA2	0.270583	0.18827	0.233356	0.160858	0.0372268	0.0274118
6051	ENSG00000259923	0.270574	0.132147	0.293333	0.230543	-0.0227584	-0.0983953
6052	MT1B	0.270574	0.132147	0.293333	0.230543	-0.0227584	-0.0983953
6053	HIGD1AP11	0.27057	0.17503	0.239156	0.137889	0.0314145	0.0371409
6054	SLC9A3R1	0.270533	0.257187	0.270041	0.191387	0.00049186	0.0657996
6055	SLIT1-AS1	0.270529	0.21034	0.260293	0.162696	0.0102355	0.0476442
6056	ARHGEF2	0.270499	0.235445	0.242737	0.17672	0.0277624	0.058725
6057	SLC19A1	0.270496	0.219131	0.236039	0.168014	0.0344578	0.0511163
6058	TBC1D10A	0.270495	0.22676	0.206823	0.193155	0.0636723	0.0336059
6059	MIR6832	0.270465	0.286145	0.260591	0.252908	0.00987432	0.033238
6060	TTLL4	0.270421	0.190706	0.258449	0.188076	0.011972	0.00263089
6061	KCNC4	0.270369	0.206635	0.244502	0.174255	0.0258667	0.0323808
6062	FDPS	0.270364	0.215368	0.232065	0.184329	0.0382991	0.0310391
6063	ENSG00000290600	0.270359	0.215237	0.240734	0.164321	0.0296253	0.0509158
6064	ENSG00000244560	0.270359	0.215237	0.240734	0.164321	0.0296253	0.0509158
6065	ENSG00000226649	0.270357	0.355612	0.361201	0.201763	-0.0908438	0.153849
6066	ARIH2OS	0.270357	0.246193	0.1806	0.34588	0.0897567	-0.0996867
6067	ENSG00000286286	0.27033	0.215616	0.232904	0.232926	0.0374261	-0.0173096
6068	RN7SL444P	0.270313	0.230906	0.220584	0.190327	0.0497288	0.0405789
6069	JRK	0.270308	0.174375	0.200487	0.176617	0.0698203	-0.00224264
6070	ATF6B	0.270304	0.231994	0.230998	0.181538	0.039306	0.0504555
6071	HOXC12	0.27029	0.154354	0.220339	0.123079	0.0499509	0.0312746
6072	ENSG00000260401	0.270266	0.169919	0.223964	0.134562	0.0463019	0.0353567
6073	ENSG00000289124	0.270249	0.198284	0.227712	0.171688	0.0425368	0.026596
6074	H3Y1	0.270233	0.276839	0.116047	0.453758	0.154186	-0.176918
6075	YTHDF3-DT	0.270233	0.18456	0.34814	0.25929	-0.0779078	-0.0747306
6076	MYL11	0.270207	0.209692	0.163185	0.176782	0.107022	0.0329093
6077	ENSG00000254814	0.270166	0.215978	0.229428	0.162756	0.0407378	0.053222
6078	ZFAND2B	0.27016	0.253717	0.29139	0.265097	-0.0212296	-0.0113795
6079	PPIF	0.270124	0.224642	0.244849	0.178776	0.0252756	0.0458658
6080	NGFR	0.270086	0.18528	0.220291	0.168611	0.0497947	0.0166692
6081	RN7SL217P	0.270083	0.190884	0.219605	0.159481	0.0504785	0.0314033
6082	SLC4A9	0.270041	0.196347	0.249287	0.202014	0.0207544	-0.00566705
6083	ENSG00000278133	0.270025	0.258968	0.177134	0.183322	0.0928908	0.0756458
6084	YKT6	0.269935	0.204122	0.229886	0.173859	0.0400488	0.0302628
6085	ENSG00000289615	0.269925	0.272385	0.268603	0.208721	0.00132202	0.0636644
6086	UCKL1-AS1	0.269923	0.263338	0.252513	0.228016	0.0174096	0.0353228
6087	SAFB	0.269923	0.238256	0.157979	0.179034	0.111943	0.0592224
6088	FAAP20	0.269882	0.224297	0.22474	0.191689	0.045142	0.0326076
6089	WNT9A	0.269878	0.172081	0.271149	0.143861	-0.00127147	0.02822
6090	MIR5008	0.269878	0.172081	0.271149	0.143861	-0.00127147	0.02822
6091	C16orf90	0.269824	0.258086	0.21645	0.206934	0.0533741	0.0511519
6092	GDF1	0.269787	0.192654	0.217976	0.175983	0.0518115	0.0166702
6093	CERS1	0.269787	0.192654	0.217976	0.175983	0.0518115	0.0166702
6094	ENSG00000269694	0.269787	0.192654	0.217976	0.175983	0.0518115	0.0166702
6095	NCSTN	0.269784	0.214485	0.224228	0.188095	0.0455551	0.0263907
6096	ERAS	0.269771	0.153861	0.194525	0.199659	0.075246	-0.0457976
6097	FLT3LG	0.269736	0.218755	0.172289	0.187131	0.0974473	0.0316243
6098	ENSG00000273189	0.269736	0.218755	0.172289	0.187131	0.0974473	0.0316243
6099	OST4	0.269702	0.262638	0.146407	0.167325	0.123295	0.0953134
6100	MIR4784	0.269649	0.208444	0.22679	0.178798	0.0428592	0.0296466
6101	PRRT1	0.269637	0.264161	0.231653	0.206909	0.037984	0.0572519
6102	HS1BP3	0.269631	0.210842	0.241406	0.189338	0.0282255	0.0215037
6103	ANKRD53	0.269574	0.220143	0.237033	0.152067	0.032541	0.0680759
6104	ENSG00000227687	0.269557	0.238796	0.261476	0.230684	0.00808048	0.00811162
6105	DNM2	0.26955	0.221642	0.200301	0.176571	0.0692485	0.0450707
6106	ENSG00000228478	0.26954	0.175321	0.159844	0.19089	0.109696	-0.0155698
6107	RRAS	0.269523	0.232542	0.31201	0.187614	-0.0424877	0.0449281
6108	SNORA71D	0.269491	0.187362	0.209957	0.146432	0.0595337	0.0409302
6109	R3HCC1	0.269441	0.196636	0.232413	0.175431	0.0370288	0.0212042
6110	PXDN	0.269439	0.175553	0.216334	0.143689	0.0531051	0.0318641
6111	MAPK3	0.269386	0.19372	0.177861	0.177945	0.0915247	0.0157756
6112	NKX2-3	0.269334	0.177935	0.204108	0.131748	0.0652265	0.046187
6113	ENSG00000289354	0.269334	0.179837	0.246981	0.149679	0.0223525	0.0301575
6114	DHRS11	0.26929	0.198152	0.257899	0.204739	0.0113903	-0.00658731
6115	ENSG00000124593	0.269281	0.335067	0.309929	0.182927	-0.0406481	0.15214
6116	ALAD	0.269222	0.244366	0.25918	0.230573	0.0100423	0.0137929
6117	GAL3ST3	0.269178	0.227762	0.218918	0.219851	0.0502598	0.00791107
6118	ENSG00000234775	0.269149	0.120495	0.213197	0.136113	0.0559517	-0.0156182
6119	LINC01875	0.269116	0.163375	0.308179	0.0860729	-0.0390634	0.0773021
6120	ENSG00000288809	0.269116	0.735188	0.115567	0	0.153549	0.735188
6121	ENSG00000236304	0.26909	0.200967	0.2326	0.147704	0.0364894	0.0532631
6122	LRRC32	0.26909	0.200967	0.2326	0.147704	0.0364894	0.0532631
6123	CNTN2	0.26905	0.181757	0.232654	0.14584	0.0363955	0.035917
6124	SLIT1	0.269022	0.199225	0.240423	0.151836	0.0285993	0.0473893
6125	MARK4	0.269	0.191759	0.223354	0.16344	0.0456462	0.0283196
6126	MIR4632	0.268995	0.254416	0.238232	0.182792	0.0307631	0.0716238
6127	ENSG00000236760	0.268983	0.254404	0.243627	0.137891	0.025357	0.116513
6128	CATIP-AS1	0.268975	0.187908	0.318488	0.220681	-0.0495124	-0.0327733
6129	LAD1	0.268934	0.159287	0.189136	0.131392	0.0797979	0.027895
6130	ENSG00000280083	0.268931	0.102039	0.153984	0.0967654	0.114947	0.00527375
6131	TRIB3	0.268926	0.220331	0.198115	0.168202	0.0708106	0.0521282
6132	PACS1	0.268817	0.199242	0.251327	0.183304	0.0174905	0.0159374
6133	MYO19	0.268768	0.210095	0.219642	0.185939	0.0491257	0.0241556
6134	FANCE	0.268746	0.214719	0.219426	0.189155	0.04932	0.0255634
6135	NKAIN1	0.268738	0.138843	0.192335	0.153891	0.0764024	-0.0150482
6136	MIR6779	0.268734	0.253543	0.225908	0.181812	0.0428262	0.0717312
6137	NDUFA7	0.268691	0.21204	0.14334	0.179923	0.125351	0.0321176
6138	IGFBP6	0.268651	0.194239	0.195599	0.189353	0.0730524	0.00488637
6139	ENSG00000279328	0.268592	0.139931	0.249977	0.145571	0.0186141	-0.00563991
6140	ENSG00000271936	0.268579	0.185921	0.217563	0.159465	0.0510164	0.0264563
6141	MIR6799	0.268578	0.22792	0.201675	0.191559	0.0669028	0.0363605
6142	TNS2-AS1	0.268572	0.217785	0.24294	0.187084	0.025632	0.030701
6143	ITPRIP	0.268559	0.208165	0.233275	0.175278	0.0352841	0.0328874
6144	RARRES2	0.268555	0.207082	0.195363	0.170403	0.073192	0.0366798
6145	SELENON	0.268527	0.22585	0.274863	0.191966	-0.00633577	0.0338836
6146	LINC02976	0.268518	0.227704	0.228925	0.202217	0.0395937	0.0254863
6147	ENSG00000272249	0.268496	0.0252415	0.234342	0.257239	0.0341533	-0.231997
6148	PYGB	0.268489	0.265316	0.297259	0.243429	-0.02877	0.0218866
6149	ENSG00000273599	0.268488	0.155459	0.204212	0.127834	0.0642761	0.0276248
6150	MCL1	0.268437	0.217515	0.236406	0.13842	0.0320302	0.0790947
6151	ITIH1	0.268427	0.214886	0.237363	0.15208	0.0310638	0.0628065
6152	ENSG00000273108	0.268413	0.191794	0.249896	0.160529	0.0185175	0.0312645
6153	ENSG00000269482	0.268409	0.22323	0.204163	0.167022	0.0642452	0.0562079
6154	ENSG00000255508	0.268379	0.25876	0.213158	0.231741	0.0552209	0.0270187
6155	URB1	0.268337	0.180559	0.20423	0.133429	0.0641073	0.0471301
6156	ENSG00000260914	0.26827	0.236878	0.227794	0.222839	0.0404755	0.0140396
6157	ZMYND19	0.268259	0.243281	0.168067	0.191653	0.100193	0.0516284
6158	ENSG00000262302	0.268246	0.232868	0.218484	0.223661	0.0497625	0.00920655
6159	ENSG00000287946	0.268217	0.161901	0.228952	0.134869	0.039265	0.0270319
6160	TMEM88B	0.268215	0.213712	0.291551	0.193016	-0.0233354	0.0206962
6161	LINC01983	0.268215	0.13092	0.257052	0.243818	0.0111633	-0.112898
6162	ENSG00000235246	0.268198	0.190724	0.201888	0.162723	0.06631	0.0280009
6163	TRAF2	0.26817	0.23273	0.195447	0.203383	0.0727226	0.0293477
6164	MRPL2	0.268158	0.182513	0.195971	0.192474	0.0721869	-0.0099612
6165	DBP	0.268151	0.231019	0.191465	0.208764	0.0766866	0.0222542
6166	PCSK9	0.268136	0.18771	0.217747	0.162513	0.0503885	0.0251971
6167	ENSG00000256955	0.26812	0.174717	0.219716	0.186457	0.0484041	-0.0117399
6168	FNDC8	0.268099	0.216711	0.226659	0.197421	0.0414395	0.0192899
6169	BEAN1-AS1	0.268071	0.199215	0.204353	0.154027	0.0637184	0.0451873
6170	ENSG00000269095	0.268049	0.187828	0.240317	0.223105	0.0277316	-0.0352777
6171	PNMA8B	0.268048	0.142997	0.178962	0.134023	0.0890865	0.00897374
6172	SPON2	0.268033	0.225314	0.217719	0.185341	0.0503142	0.039973
6173	UVRAG-DT	0.268023	0.145434	0.169395	0.169124	0.0986284	-0.02369
6174	ENSG00000262141	0.268003	0.242274	0.188657	0.185265	0.0793457	0.0570097
6175	SEC61A1	0.267989	0.204936	0.208043	0.181406	0.0599467	0.0235306
6176	DPM2	0.267973	0.163233	0.260637	0.217126	0.00733628	-0.0538927
6177	ENSG00000259762	0.267944	0.186584	0.277507	0.325148	-0.0095633	-0.138564
6178	CNPY2-AS1	0.267941	0.199833	0.210866	0.185852	0.0570757	0.0139808
6179	EPHA1	0.267897	0.268163	0.232297	0.202076	0.0355997	0.0660868
6180	ZNF648	0.267878	0.205977	0.203205	0.105268	0.0646731	0.100708
6181	NFATC2IP	0.26786	0.235975	0.222012	0.204139	0.0458477	0.031836
6182	ENSG00000286039	0.267859	0.138942	0.208273	0.167342	0.0595859	-0.0284001
6183	MOB2	0.267842	0.214232	0.222183	0.165664	0.0456598	0.0485683
6184	PAFAH1B3	0.267832	0.213171	0.20375	0.146573	0.0640828	0.0665984
6185	PPM1F	0.267815	0.162024	0.214689	0.160585	0.0531259	0.00143937
6186	TNFAIP1	0.26781	0.243518	0.200545	0.222444	0.0672654	0.0210739
6187	ENSG00000225931	0.267806	0.164239	0.183069	0.115371	0.0847372	0.0488682
6188	CELSR1	0.267785	0.151118	0.235318	0.140701	0.0324664	0.0104171
6189	MRPL21	0.267784	0.194314	0.21195	0.202172	0.0558343	-0.0078581
6190	HS6ST1	0.267702	0.201171	0.209024	0.15934	0.0586783	0.0418304
6191	NDUFS3	0.267697	0.217982	0.191038	0.173329	0.0766595	0.0446527
6192	FBXL19	0.267687	0.235329	0.207828	0.188611	0.0598588	0.0467189
6193	CHMP1A	0.267656	0.249429	0.226772	0.205721	0.0408833	0.0437075
6194	ENSG00000272574	0.267641	0.0858183	0.182256	0.181793	0.0853848	-0.0959743
6195	RHNO1	0.267575	0.168059	0.22325	0.321421	0.0443257	-0.153362
6196	CERS2	0.26757	0.233009	0.27921	0.210355	-0.0116393	0.0226541
6197	CDK18	0.267448	0.207491	0.287782	0.171057	-0.020334	0.0364337
6198	MIR3909	0.267431	0.215036	0.216545	0.176213	0.0508858	0.0388226
6199	MIR6069	0.267431	0.215036	0.216545	0.176213	0.0508858	0.0388226
6200	FADS6	0.26742	0.197869	0.204422	0.141582	0.0629986	0.0562869
6201	OAF	0.267395	0.241597	0.218979	0.174951	0.0484158	0.0666452
6202	ENSG00000245748	0.267367	0.193069	0.225638	0.152346	0.041729	0.0407227
6203	HEXA	0.267332	0.184065	0.256092	0.173403	0.0112395	0.0106618
6204	ADRA1D	0.267267	0.087429	0.157493	0.243407	0.109774	-0.155978
6205	LINC00668	0.267253	0.197711	0.318749	0.116796	-0.0514955	0.0809148
6206	SNHG7	0.267237	0.25671	0.189894	0.201827	0.0773432	0.054883
6207	C6orf136	0.267223	0.236433	0.210894	0.207235	0.0563293	0.0291971
6208	C6orf15	0.267223	0.278101	0.196722	0.128201	0.0705012	0.1499
6209	SLC3A2	0.267175	0.210118	0.205214	0.153108	0.0619611	0.0570093
6210	ATP6V1A	0.267166	0.0922433	0.127408	0.207268	0.139759	-0.115025
6211	ENSG00000287916	0.267164	0.240364	0.237513	0.635631	0.0296515	-0.395267
6212	FLNB-AS1	0.267113	0.175588	0.205214	0.150376	0.0618986	0.0252116
6213	CHRNB1	0.267101	0.211902	0.195425	0.181362	0.0716767	0.0305391
6214	ENSG00000261659	0.267085	0.236147	0.201942	0.233203	0.0651428	0.0029442
6215	USP35	0.267079	0.192724	0.233084	0.15858	0.0339951	0.0341442
6216	GPR179	0.267065	0.171136	0.207671	0.152927	0.0593936	0.018209
6217	CCDC115	0.267052	0.297225	0.226524	0.228469	0.040528	0.0687559
6218	FAM99A	0.267035	0.173855	0.267993	0.17875	-0.00095798	-0.00489527
6219	LINC01381	0.267032	0.145223	0.181564	0.0676133	0.0854673	0.07761
6220	TFE3	0.267023	0.387931	0.625802	0.402842	-0.358779	-0.0149115
6221	ALG12	0.267011	0.224529	0.212627	0.186612	0.0543842	0.0379176
6222	ENSG00000273192	0.267011	0.224529	0.212627	0.186612	0.0543842	0.0379176
6223	ENSG00000270149	0.266966	0.198739	0.256436	0.180269	0.0105306	0.0184702
6224	JOSD2	0.266935	0.202119	0.310035	0.205448	-0.0431001	-0.0033292
6225	ENSG00000261305	0.266934	0.207415	0.221323	0.166401	0.045611	0.041014
6226	ENSG00000272512	0.26691	0.458063	0.290958	0.315203	-0.0240484	0.14286
6227	ENSG00000273113	0.26691	0.194443	0.275088	0.358543	-0.00817792	-0.1641
6228	ENSG00000251132	0.26691	0.607634	0	0.128051	0.26691	0.479583
6229	ENSG00000273399	0.26691	0	0	0	0.26691	0
6230	ENSG00000274695	0.26691	0.121527	0.17193	0.320128	0.09498	-0.198601
6231	ENSG00000287324	0.26691	0.18229	0.085965	0.160064	0.180945	0.0222265
6232	ENSG00000225146	0.266903	0.185508	0.208252	0.168426	0.0586511	0.017082
6233	PRR7	0.26689	0.246767	0.220381	0.191549	0.0465097	0.0552182
6234	LRTOMT	0.266888	0.21129	0.205332	0.21509	0.0615562	-0.00380039
6235	NRTN	0.266851	0.158309	0.188021	0.148273	0.0788299	0.0100354
6236	MDP1	0.266819	0.170259	0.200861	0.157595	0.0659586	0.0126641
6237	ENSG00000286078	0.266816	0.186755	0.208977	0.131701	0.0578387	0.0550545
6238	ETNK2	0.266805	0.223816	0.207298	0.15624	0.0595076	0.0675767
6239	MORN1	0.266792	0.249267	0.233484	0.188443	0.0333073	0.0608238
6240	MIR4513	0.266788	0.213603	0.235383	0.162421	0.0314048	0.0511822
6241	KNDC1	0.266786	0.214114	0.252547	0.189506	0.0142396	0.0246078
6242	CMTR1	0.266741	0.188099	0.224553	0.187439	0.042187	0.00066094
6243	C20orf173	0.266723	0.225897	0.299156	0.19623	-0.0324322	0.0296669
6244	DPH1-AS1	0.266717	0.224547	0.237256	0.17101	0.0294607	0.0535374
6245	ENSG00000280323	0.266711	0.165595	0.239481	0.139588	0.0272298	0.0260071
6246	PAF1	0.266704	0.236568	0.323552	0.192338	-0.056848	0.0442306
6247	ENSG00000269954	0.2667	0.187225	0.236829	0.151201	0.0298709	0.0360246
6248	GAD1	0.26655	0.161338	0.226796	0.148154	0.0397544	0.0131847
6249	DAB2IP	0.26653	0.195189	0.241685	0.163202	0.0248442	0.0319869
6250	ENSG00000257058	0.266494	0.190026	0.248383	0.143593	0.0181115	0.0464331
6251	DLX2-DT	0.266457	0.160235	0.18783	0.178485	0.0786265	-0.01825
6252	SPNS3	0.266435	0.225557	0.204837	0.160808	0.0615981	0.0647487
6253	SPOCD1	0.266415	0.17108	0.214022	0.125908	0.0523927	0.0451716
6254	IRGQ	0.266413	0.200653	0.218156	0.199652	0.0482571	0.00100146
6255	ENSG00000289506	0.266328	0.323365	0.396483	0.170362	-0.130155	0.153003
6256	ENSG00000269403	0.266297	0.240388	0.231308	0.20674	0.0349894	0.0336488
6257	SCARNA12	0.26627	0.189689	0.232244	0.191482	0.0340258	-0.00179371
6258	MIR3164	0.266248	0.206132	0.220562	0.142404	0.0456862	0.0637282
6259	CES4A	0.266191	0.241152	0.298059	0.1877	-0.0318686	0.0534526
6260	SF3A1	0.266179	0.189967	0.220764	0.178224	0.0454152	0.0117436
6261	DGCR6L	0.266172	0.200714	0.233936	0.148941	0.0322361	0.0517726
6262	ENSG00000273343	0.266172	0.200714	0.233936	0.148941	0.0322361	0.0517726
6263	MIR4653	0.266156	0.206178	0.238125	0.170361	0.0280307	0.0358171
6264	NOL4L-DT	0.266136	0.196362	0.212305	0.150367	0.0538313	0.045995
6265	ENSG00000228156	0.266134	0.195327	0.213382	0.148535	0.0527519	0.0467915
6266	PPIEL	0.266121	0.182179	0.200869	0.173199	0.0652514	0.00897941
6267	C2orf81	0.266071	0.184829	0.22005	0.143375	0.046021	0.0414541
6268	ENSG00000286623	0.266071	0.184829	0.22005	0.143375	0.046021	0.0414541
6269	HOXB13	0.266068	0.165776	0.192435	0.170196	0.0736329	-0.00442079
6270	C1QTNF1	0.266034	0.159612	0.265601	0.138343	0.00043282	0.0212688
6271	C10orf95-AS1	0.266028	0.181546	0.180165	0.144502	0.085863	0.0370442
6272	ENSG00000279812	0.265983	0.262807	0.238933	0.202379	0.0270503	0.0604276
6273	USH1C	0.2659	0.192319	0.214308	0.14794	0.0515917	0.0443784
6274	DNAJB5	0.265863	0.166053	0.217273	0.102147	0.0485904	0.0639055
6275	HIC1	0.265861	0.266354	0.221359	0.203379	0.0445024	0.0629754
6276	FALEC	0.265858	0.141918	0.157473	0.123148	0.108385	0.01877
6277	ARL5C	0.265842	0.250168	0.161436	0.121841	0.104406	0.128326
6278	PCBP2	0.265824	0.253098	0.235557	0.194667	0.0302665	0.0584305
6279	ENSG00000290199	0.265819	0.166924	0.057676	0.0472314	0.208143	0.119693
6280	CABP2	0.265768	0.192842	0.206819	0.175741	0.0589495	0.0171009
6281	BOLA3	0.265761	0.224568	0.25131	0.176115	0.0144503	0.0484524
6282	SMG6	0.265756	0.187827	0.227658	0.198132	0.0380983	-0.0103054
6283	MYL5	0.265731	0.255754	0.227402	0.163636	0.0383287	0.0921178
6284	SYCE2	0.265663	0.224046	0.219615	0.20634	0.0460482	0.0177064
6285	PHKG2	0.265653	0.269659	0.210431	0.204019	0.0552218	0.0656405
6286	ENSG00000285969	0.26564	0.161265	0.171112	0.106201	0.0945281	0.0550634
6287	ELF3-AS1	0.265584	0.181288	0.232593	0.163575	0.0329912	0.0177128
6288	ADAMTS4	0.265573	0.235016	0.228704	0.204965	0.0368685	0.0300519
6289	MYO7A	0.265552	0.237342	0.219425	0.181492	0.0461275	0.0558499
6290	MYADML2	0.265549	0.18184	0.225711	0.161976	0.0398378	0.019864
6291	ACSS1	0.265535	0.184772	0.202134	0.139885	0.0634018	0.0448867
6292	PRMT7	0.265503	0.196874	0.213206	0.163721	0.0522972	0.0331533
6293	RBM38-AS1	0.265471	0.211475	0.215801	0.176403	0.0496693	0.0350716
6294	TRBV19	0.265459	0.241733	0.151996	0.0849034	0.113463	0.156829
6295	ENSG00000260196	0.265457	0.213332	0.238529	0.205369	0.0269274	0.00796369
6296	TECPR2	0.265402	0.273374	0.208181	0.165018	0.0572212	0.108356
6297	P4HA2	0.265395	0.241744	0.209936	0.175107	0.0554587	0.0666373
6298	ENSG00000261487	0.265391	0.237786	0.213974	0.196212	0.051417	0.0415745
6299	ENSG00000286240	0.265384	0.197726	0.180568	0.145508	0.0848168	0.052218
6300	DEF8	0.265357	0.24733	0.214339	0.228566	0.0510175	0.018764
6301	ENSG00000288583	0.26535	0.139849	0.215968	0.144221	0.0493819	-0.00437291
6302	LINC00940	0.265318	0.16826	0.197354	0.181839	0.067964	-0.013579
6303	KIF20A	0.265307	0.234098	0.228014	0.174322	0.0372931	0.0597758
6304	SERPINF2	0.265294	0.155111	0.227753	0.161308	0.0375411	-0.00619615
6305	NPPB	0.265279	0.392549	0.341759	0.33408	-0.0764798	0.058469
6306	PCGF2	0.265277	0.255615	0.218507	0.178117	0.0467706	0.0774983
6307	RUNX3	0.265241	0.210199	0.191446	0.146743	0.0737944	0.0634561
6308	ENSG00000290081	0.265234	0.30236	0.273325	0.163917	-0.00809136	0.138443
6309	ZNF783	0.265233	0.210739	0.237611	0.164427	0.0276223	0.0463117
6310	MIRLET7BHG	0.265232	0.193976	0.240521	0.163403	0.0247108	0.0305725
6311	CPNE9	0.265229	0.218923	0.206076	0.174364	0.0591537	0.0445581
6312	ENSG00000289064	0.265219	0.120757	0.151859	0.141378	0.113361	-0.0206206
6313	LRRC37A7P	0.265219	0.120757	0.151859	0.141378	0.113361	-0.0206206
6314	AP1M1	0.2652	0.228255	0.234197	0.18558	0.0310034	0.0426759
6315	RBFOX3	0.2652	0.150241	0.240912	0.135949	0.0242878	0.0142917
6316	HES7	0.265194	0.1444	0.197674	0.17618	0.0675201	-0.0317797
6317	EEF1AKMT4	0.265147	0.223982	0.23228	0.181384	0.0328667	0.0425982
6318	ENSG00000288929	0.265142	0.235537	0.228418	0.235734	0.0367241	-0.00019677
6319	GDF15	0.26512	0.151683	0.193146	0.127616	0.0719749	0.0240677
6320	MIR3189	0.265088	0.166824	0.208387	0.135316	0.0567012	0.0315076
6321	ENSG00000229957	0.26508	0.152455	0.149782	0.133867	0.115298	0.0185888
6322	ADAMTS10	0.265071	0.173582	0.201475	0.156801	0.0635961	0.0167809
6323	OR10V1	0.265048	0.0689595	0.195121	0.217985	0.0699273	-0.149025
6324	ENSG00000269148	0.265022	0.205774	0.206714	0.172736	0.0583079	0.0330386
6325	TMEM120B	0.265006	0.227161	0.213666	0.180556	0.05134	0.0466055
6326	MYL9	0.264997	0.19429	0.19764	0.169309	0.0673574	0.0249808
6327	SPDYC	0.264991	0.224471	0.222299	0.218782	0.042692	0.00568843
6328	TGFB3-AS1	0.264961	0.192623	0.234555	0.137411	0.0304069	0.0552113
6329	GINS2	0.26496	0.227753	0.207521	0.17802	0.0574386	0.0497334
6330	RPS9	0.264952	0.196951	0.245692	0.162378	0.0192599	0.0345731
6331	ENSG00000278464	0.264934	0.45202	0.418017	0.471896	-0.153084	-0.019876
6332	ENSG00000280334	0.264933	0.234963	0.292987	0.186498	-0.0280541	0.0484655
6333	ENSG00000228829	0.264906	0.210302	0.303358	0.17597	-0.0384523	0.0343318
6334	ENSG00000290730	0.264906	0.210302	0.303358	0.17597	-0.0384523	0.0343318
6335	TWF2-DT	0.264891	0.211528	0.237607	0.172294	0.0272832	0.0392343
6336	SPACDR	0.264887	0.256602	0.220769	0.216439	0.0441179	0.0401635
6337	ENSG00000288860	0.264867	0.241193	0.227485	0.239192	0.0373817	0.00200109
6338	RAB35	0.264853	0.243048	0.25287	0.235938	0.0119831	0.00711034
6339	ENSG00000284431	0.264851	0.212725	0.198446	0.181913	0.0664054	0.0308115
6340	DMAC2	0.264848	0.205462	0.213148	0.18075	0.0517003	0.024712
6341	RNASEK	0.264847	0.186945	0.13622	0.110726	0.128627	0.0762195
6342	ABCC3	0.264843	0.165101	0.208018	0.17576	0.0568248	-0.0106595
6343	RN7SL364P	0.264807	0.231967	0.188262	0.200122	0.0765444	0.0318447
6344	MTMR14	0.264777	0.220276	0.221165	0.190276	0.0436121	0.03
6345	ENSG00000259540	0.264774	0.0964436	0.0909623	0.0762159	0.173812	0.0202277
6346	TPCN2	0.264768	0.208363	0.222008	0.141583	0.0427605	0.0667799
6347	GBAP1	0.264766	0.227172	0.212292	0.193033	0.0524744	0.0341387
6348	NRXN2-AS1	0.264745	0.178403	0.214855	0.133985	0.0498899	0.0444177
6349	ENSG00000269106	0.264743	0.256738	0.223988	0.211671	0.0407547	0.045067
6350	SMAD7	0.264725	0.260422	0.247741	0.199019	0.0169839	0.061403
6351	NPHS1	0.264722	0.249993	0.219167	0.170184	0.0455552	0.0798096
6352	TCF25	0.26472	0.258205	0.209715	0.232411	0.0550055	0.0257935
6353	PMEL	0.264693	0.210885	0.170395	0.175994	0.0942981	0.0348903
6354	ENSG00000289618	0.264625	0.201546	0.200174	0.194001	0.0644507	0.00754434
6355	TIRAP	0.264619	0.20365	0.230912	0.150876	0.0337071	0.0527741
6356	PHAF1	0.264612	0.230377	0.245179	0.202436	0.0194332	0.027941
6357	PCSK7	0.264583	0.241077	0.22045	0.201724	0.0441331	0.039353
6358	RUNDC3A	0.26451	0.214786	0.192877	0.186943	0.071633	0.0278435
6359	BSDC1	0.264504	0.211028	0.197415	0.193318	0.0670883	0.0177103
6360	LINC02298	0.264501	0.198872	0.238924	0.168643	0.0255776	0.0302298
6361	ENSG00000286636	0.264501	0.198872	0.238924	0.168643	0.0255776	0.0302298
6362	PELATON	0.264484	0.229142	0.298651	0.267062	-0.0341667	-0.0379193
6363	LBX1	0.264471	0.203203	0.255539	0.166531	0.00893271	0.0366715
6364	CHAD	0.264454	0.143138	0.165403	0.137512	0.0990501	0.00562658
6365	ENSG00000261710	0.264433	0.252265	0.346076	0.241643	-0.0816432	0.0106215
6366	RNU5B-4P	0.264374	0.210931	0.222844	0.163353	0.04153	0.0475776
6367	ENSG00000226872	0.264372	0.203909	0.255483	0.113919	0.00888918	0.0899908
6368	MIR6868	0.264364	0.237502	0.231676	0.195771	0.0326889	0.0417315
6369	ENSG00000266941	0.264343	0.220056	0.213861	0.180615	0.0504824	0.0394406
6370	MIDEAS	0.264304	0.18266	0.21957	0.16312	0.0447337	0.0195401
6371	CA14	0.264292	0.153872	0.216209	0.207873	0.0480834	-0.0540011
6372	FAM30A	0.264211	0.206405	0.270165	0.218211	-0.00595334	-0.0118057
6373	CFAP99	0.264207	0.193623	0.220084	0.16951	0.0441234	0.0241134
6374	TMEM255B	0.264197	0.201589	0.25194	0.1607	0.0122572	0.0408896
6375	NAGK	0.264189	0.239188	0.269278	0.204208	-0.00508948	0.0349795
6376	DOHH	0.264175	0.274601	0.26442	0.183495	-0.00024508	0.0911059
6377	GAPDHS	0.264172	0.201444	0.225767	0.155698	0.0384051	0.0457464
6378	TMEM147-AS1	0.264172	0.201444	0.225767	0.155698	0.0384051	0.0457464
6379	TNFSF12-TNFSF13	0.264154	0.243962	0.240628	0.183336	0.0235262	0.0606262
6380	LINC01993	0.26412	0.154997	0.220962	0.134221	0.0431574	0.0207759
6381	PLEKHH1	0.264067	0.190838	0.236652	0.166371	0.0274146	0.0244674
6382	MIR6740	0.264066	0.187054	0.224777	0.165265	0.0392889	0.0217883
6383	ITGAD	0.264065	0.236614	0.145433	0.129542	0.118633	0.107072
6384	IFFO1	0.264053	0.26975	0.221305	0.208573	0.0427484	0.0611772
6385	ENSG00000245667	0.264053	0.26975	0.221305	0.208573	0.0427484	0.0611772
6386	HARS1	0.264012	0.210729	0.260966	0.211341	0.00304592	-0.00061195
6387	NELFCD	0.26398	0.171393	0.181025	0.146265	0.0829549	0.0251288
6388	ENSG00000272874	0.263949	0.215057	0.369874	0.133295	-0.105925	0.0817615
6389	ARID3B	0.263896	0.196222	0.15556	0.141523	0.108336	0.054699
6390	RN7SL775P	0.263877	0.153148	0.197692	0.153905	0.0661849	-0.00075731
6391	ENSG00000289562	0.263863	0.268365	0.270181	0.236349	-0.00631787	0.0320157
6392	ENSG00000250994	0.263853	0.158055	0.176873	0.149652	0.0869806	0.00840311
6393	AVPI1	0.263845	0.175026	0.165078	0.147538	0.0987667	0.0274882
6394	ENSG00000289550	0.263739	0.224155	0.256719	0.118095	0.00702033	0.106061
6395	ABCF1	0.263734	0.228427	0.219992	0.243512	0.0437418	-0.0150852
6396	FAM43A	0.263693	0.206619	0.237011	0.170638	0.0266822	0.0359803
6397	SCAMP4	0.263692	0.235107	0.177294	0.172627	0.0863975	0.0624798
6398	AP2S1	0.263653	0.332253	0.263532	0.243225	0.0001215	0.089028
6399	G6PC3	0.26365	0.298931	0.245467	0.233444	0.0181831	0.0654873
6400	ACOX3	0.263613	0.198452	0.20278	0.151865	0.0608326	0.0465865
6401	DCAF11	0.263602	0.300525	0.269532	0.261122	-0.00592967	0.0394034
6402	ENSG00000277440	0.263592	0.269099	0.264207	0.227643	-0.0006148	0.0414565
6403	ENSG00000167774	0.263586	0.201296	0.190637	0.183334	0.0729483	0.0179627
6404	ENSG00000111780	0.263583	0.15719	0.199919	0.194856	0.0636637	-0.0376659
6405	ENSG00000236154	0.263555	0.205576	0.173764	0.182356	0.0897919	0.0232197
6406	EARS2	0.263554	0.222451	0.231663	0.202148	0.0318908	0.0203031
6407	ENSG00000272442	0.263495	0.185957	0.214572	0.191481	0.048923	-0.00552388
6408	ENSG00000279637	0.263471	0.221592	0.214459	0.185805	0.0490126	0.0357869
6409	SPATA32	0.26347	0.224964	0.228571	0.163129	0.0348988	0.061835
6410	LINC02971	0.26342	0.292489	0.265269	0.233467	-0.00184837	0.0590227
6411	PGD	0.263369	0.170995	0.203855	0.185884	0.059514	-0.0148886
6412	TP53INP2	0.263364	0.181035	0.212869	0.143618	0.0504952	0.0374179
6413	ABHD8	0.263353	0.191067	0.214803	0.170789	0.0485495	0.020278
6414	SENP3	0.263349	0.180046	0.169614	0.143622	0.0937346	0.0364237
6415	FAU	0.263337	0.29603	0.215189	0.243847	0.0481482	0.0521826
6416	IGHD1-14	0.263335	0.217133	0.214355	0.164221	0.0489803	0.0529127
6417	IGHD6-13	0.263335	0.217133	0.214355	0.164221	0.0489803	0.0529127
6418	IGHD5-12	0.263335	0.217133	0.214355	0.164221	0.0489803	0.0529127
6419	IGHD4-11	0.263335	0.217133	0.214355	0.164221	0.0489803	0.0529127
6420	IGHD3-10	0.263335	0.217133	0.214355	0.164221	0.0489803	0.0529127
6421	IGHD3-9	0.263335	0.217133	0.214355	0.164221	0.0489803	0.0529127
6422	ENSG00000288730	0.263335	0.217133	0.214355	0.164221	0.0489803	0.0529127
6423	IGHD2-8	0.263335	0.217133	0.214355	0.164221	0.0489803	0.0529127
6424	IGHD1-7	0.263335	0.217133	0.214355	0.164221	0.0489803	0.0529127
6425	IGHD6-6	0.263335	0.217133	0.214355	0.164221	0.0489803	0.0529127
6426	IGHD5-5	0.263335	0.217133	0.214355	0.164221	0.0489803	0.0529127
6427	IGHD4-4	0.263335	0.217133	0.214355	0.164221	0.0489803	0.0529127
6428	IGHD3-3	0.263335	0.217133	0.214355	0.164221	0.0489803	0.0529127
6429	IGHD2-2	0.263335	0.217133	0.214355	0.164221	0.0489803	0.0529127
6430	ENSG00000260899	0.263322	0.236114	0.211661	0.187477	0.0516612	0.0486363
6431	FBXO44	0.263293	0.253897	0.245881	0.188857	0.0174117	0.0650398
6432	RAB11FIP5	0.263242	0.230221	0.242702	0.243837	0.02054	-0.0136163
6433	WWTR1	0.263234	0.107927	0.161298	0.0829466	0.101936	0.0249806
6434	PRODH	0.263221	0.201864	0.23074	0.162616	0.0324813	0.0392475
6435	ST3GAL4	0.26319	0.169521	0.221647	0.142054	0.0415425	0.0274669
6436	BCAN-AS1	0.263184	0.179746	0.195216	0.15496	0.0679678	0.0247859
6437	CDK2	0.26318	0.237765	0.14539	0.138345	0.11779	0.09942
6438	NRBP1	0.263172	0.253774	0.269862	0.238186	-0.00668987	0.0155881
6439	ENSG00000261924	0.263148	0.190217	0.220096	0.152832	0.043052	0.0373858
6440	MRPL37	0.26313	0.18717	0.230215	0.157719	0.0329154	0.0294508
6441	SORCS2	0.263128	0.186325	0.220241	0.156714	0.0428871	0.0296106
6442	EPHB4	0.263118	0.181538	0.205932	0.150336	0.0571863	0.0312013
6443	STK19	0.263114	0.246048	0.167175	0.189367	0.0959389	0.0566805
6444	DGCR2	0.263096	0.218231	0.188529	0.132787	0.0745678	0.0854445
6445	HPCAL1	0.263094	0.210028	0.210079	0.168732	0.0530156	0.0412959
6446	RNU6-468P	0.263091	0.166171	0.214101	0.134613	0.0489895	0.0315577
6447	ENSG00000243613	0.263057	0.204681	0.21093	0.201887	0.052127	0.00279439
6448	ENSG00000280160	0.26302	0.26497	0.238546	0.240301	0.0244742	0.0246682
6449	MSRB1	0.26299	0.197531	0.255429	0.200949	0.0075607	-0.00341796
6450	ENSG00000250310	0.262952	0.185281	0.215642	0.162973	0.0473093	0.0223083
6451	ENSG00000289244	0.262888	0.175553	0.0903141	0.184978	0.172574	-0.00942455
6452	PREX1	0.262854	0.284822	0.334832	0.127203	-0.0719784	0.157619
6453	SND1-DT	0.262778	0.136636	0.244032	0.0789612	0.0187465	0.0576746
6454	KRTCAP2	0.262733	0.214196	0.2186	0.1637	0.0441322	0.0504954
6455	ENSG00000258666	0.26273	0.206607	0.217963	0.157729	0.0447669	0.0488786
6456	CYB5RL	0.262726	0.171198	0.225258	0.150451	0.0374675	0.0207473
6457	COL5A3	0.262702	0.167395	0.235838	0.123734	0.0268649	0.043661
6458	GP1BA	0.262689	0.216314	0.19934	0.158117	0.0633494	0.0581964
6459	DOLK	0.262669	0.214165	0.221566	0.132591	0.0411025	0.0815733
6460	ENSG00000265784	0.262634	0.231212	0.210776	0.172648	0.0518584	0.0585646
6461	ENSG00000273258	0.262605	0.191307	0.180434	0.201577	0.082171	-0.0102703
6462	ENSG00000261889	0.262605	0.119567	0.169157	0	0.0934481	0.119567
6463	ENSG00000279766	0.262571	0.337479	0.221422	0.223753	0.0411488	0.113726
6464	TUBB	0.262556	0.155456	0.241858	0.14266	0.0206976	0.0127952
6465	XPC-AS1	0.262533	0.249633	0.222688	0.223598	0.0398456	0.0260357
6466	GNAZ	0.262506	0.158832	0.220796	0.162929	0.0417097	-0.00409701
6467	HNRNPAB	0.262501	0.226538	0.213873	0.185585	0.0486272	0.040953
6468	ENSG00000261978	0.262459	0.196413	0.280115	0.232451	-0.0176561	-0.036038
6469	GAS8	0.262458	0.267505	0.230319	0.19428	0.0321395	0.0732245
6470	MIR24-2	0.262449	0.201425	0.247271	0.177707	0.0151781	0.0237173
6471	MIR27A	0.262449	0.201425	0.247271	0.177707	0.0151781	0.0237173
6472	MIR23A	0.262449	0.201425	0.247271	0.177707	0.0151781	0.0237173
6473	ENSG00000260288	0.26244	0.190997	0.24939	0.160648	0.0130507	0.0303489
6474	COA3	0.262439	0.216677	0.204276	0.17784	0.0581635	0.0388367
6475	ENSG00000284691	0.262413	0.260329	0.217199	0.208712	0.0452142	0.0516169
6476	MIR4498	0.262393	0.232525	0.230369	0.210273	0.0320246	0.0222517
6477	CATIP-AS2	0.262392	0.197517	0.219592	0.163857	0.0428004	0.0336591
6478	MIR6731	0.262351	0.204602	0.197425	0.161938	0.0649267	0.0426646
6479	ENSG00000287056	0.262317	0.0760044	0.199693	0.0800847	0.0626234	-0.00408029
6480	RN7SL704P	0.262298	0.188101	0.201502	0.154515	0.0607958	0.0335855
6481	PNPLA5	0.262284	0.171314	0.226878	0.143471	0.0354058	0.0278426
6482	ENSG00000141979	0.26225	0.225679	0.199034	0.187922	0.0632158	0.0377568
6483	ENSG00000286080	0.262245	0.21031	0.194032	0.204076	0.0682132	0.0062341
6484	ENSG00000271499	0.262245	0.21031	0.194032	0.204076	0.0682132	0.0062341
6485	FOXJ1	0.262244	0.167682	0.211204	0.159881	0.0510397	0.00780103
6486	ENSG00000254625	0.262221	0.0976841	0.214975	0.114365	0.0472451	-0.0166806
6487	ENSG00000288946	0.262221	0.151953	0.0818954	0.0914918	0.180325	0.0604613
6488	S100A2	0.262215	0.198888	0.198998	0.137804	0.0632175	0.0610835
6489	ATP5MGL	0.262212	0.233936	0.206597	0.179631	0.0556147	0.0543051
6490	IGHD1-20	0.262204	0.218768	0.216366	0.16715	0.0458379	0.051618
6491	IGHD6-19	0.262204	0.218768	0.216366	0.16715	0.0458379	0.051618
6492	IGHD5-18	0.262204	0.218768	0.216366	0.16715	0.0458379	0.051618
6493	IGHD4-17	0.262204	0.218768	0.216366	0.16715	0.0458379	0.051618
6494	IFITM10	0.262195	0.233733	0.205883	0.179368	0.0563122	0.0543655
6495	MIR4749	0.262194	0.293464	0.22712	0.201732	0.0350738	0.0917317
6496	VKORC1	0.262192	0.266575	0.238592	0.245909	0.0235998	0.0206664
6497	OR10S1	0.262182	0.190999	0.180143	0.0503131	0.0820387	0.140686
6498	DUOXA1	0.262156	0.173886	0.201474	0.204306	0.0606822	-0.0304204
6499	MOGAT3	0.262151	0.206134	0.313865	0.184686	-0.0517138	0.0214485
6500	RNU5E-10P	0.262143	0.211177	0.209502	0.208718	0.0526412	0.00245926
6501	EPO	0.262125	0.254971	0.266063	0.177201	-0.00393803	0.0777703
6502	ZNF768	0.26212	0.197975	0.200382	0.201298	0.0617373	-0.0033222
6503	GINS4	0.262108	0.223105	0.189581	0.158622	0.0725266	0.0644839
6504	RAB11B	0.262096	0.192086	0.211728	0.203812	0.0503681	-0.011726
6505	PAK6	0.262078	0.180952	0.237833	0.154704	0.0242451	0.0262482
6506	ENHO	0.262054	0.306164	0.301765	0.187338	-0.0397105	0.118826
6507	ENSG00000230729	0.262054	0.306164	0.301765	0.187338	-0.0397105	0.118826
6508	MC1R	0.262053	0.307865	0.238048	0.223134	0.0240052	0.0847312
6509	ZC3H4	0.262042	0.253367	0.194065	0.152278	0.0679769	0.101088
6510	UQCC2	0.262041	0.189013	0.224707	0.15379	0.0373332	0.0352226
6511	ENSG00000260132	0.26204	0.282021	0.241155	0.220031	0.0208854	0.06199
6512	LCN1	0.262034	0.170899	0.222011	0.159688	0.0400231	0.011211
6513	MIR4640	0.262023	0.251858	0.248912	0.192875	0.0131113	0.0589839
6514	SNORD115-12	0.261999	0.225682	0.23923	0.220556	0.0227691	0.00512597
6515	SNORD115-13	0.261999	0.225682	0.23923	0.220556	0.0227691	0.00512597
6516	C10orf95	0.261965	0.175773	0.175657	0.141246	0.0863073	0.0345274
6517	RNA5SP131	0.261908	0.185744	0.238308	0.152941	0.0236002	0.0328029
6518	ENSG00000260273	0.261901	0.198744	0.149959	0.125648	0.111942	0.0730958
6519	SCT	0.261901	0.278241	0.374896	0.293179	-0.112995	-0.0149373
6520	RPL31P49	0.261896	0.171034	0.190397	0.141762	0.071499	0.0292719
6521	THAP7	0.261894	0.258308	0.150118	0.126982	0.111776	0.131326
6522	ENSG00000267409	0.26186	0.280535	0.264591	0.192137	-0.00273138	0.088398
6523	SPECC1-DT	0.261837	0.130055	0.122663	0.0228395	0.139174	0.107216
6524	RNU7-40P	0.261825	0.252003	0.227081	0.233399	0.0347441	0.0186043
6525	ENSG00000245025	0.261823	0.227014	0.248734	0.181241	0.0130886	0.0457724
6526	RHOBTB2	0.261823	0.227014	0.248734	0.181241	0.0130886	0.0457724
6527	BABAM1	0.261801	0.238307	0.199819	0.183931	0.061982	0.0543764
6528	ENSG00000271788	0.261761	0.143019	0.224817	0.0502322	0.0369433	0.0927866
6529	GPRACR	0.261761	0.157321	0.166365	0.110511	0.0953958	0.0468097
6530	LINC01637	0.261753	0.255085	0.254391	0.19828	0.00736189	0.0568052
6531	CFAP100-DT	0.261738	0.10731	0.197843	0.0700797	0.0638946	0.0372299
6532	HOXB6	0.26173	0.195868	0.224711	0.172059	0.0370193	0.0238092
6533	DOT1L	0.261691	0.249796	0.221395	0.205126	0.0402965	0.0446696
6534	SNORA80D	0.261682	0.186321	0.210078	0.149011	0.0516032	0.0373102
6535	ENSG00000272843	0.261672	0.161643	0.24607	0.255061	0.0156017	-0.0934182
6536	DUOXA2	0.261668	0.176099	0.214331	0.169527	0.0473367	0.00657186
6537	ENSG00000269469	0.26166	0.222247	0.172973	0.186101	0.0886871	0.0361464
6538	MALT1-AS1	0.261646	0.2166	0.194075	0.136937	0.0675706	0.0796632
6539	IGHD1-26	0.261611	0.216374	0.213584	0.163829	0.0480266	0.0525455
6540	IGHD6-25	0.261611	0.216374	0.213584	0.163829	0.0480266	0.0525455
6541	IGHD5-24	0.261611	0.216374	0.213584	0.163829	0.0480266	0.0525455
6542	IGHD4-23	0.261611	0.216374	0.213584	0.163829	0.0480266	0.0525455
6543	IGHD3-22	0.261611	0.216374	0.213584	0.163829	0.0480266	0.0525455
6544	IGHD2-21	0.261611	0.216374	0.213584	0.163829	0.0480266	0.0525455
6545	IGHD2-15	0.261611	0.216374	0.213584	0.163829	0.0480266	0.0525455
6546	DNAJA3	0.261591	0.258868	0.244225	0.221956	0.0173652	0.0369118
6547	ENSG00000260417	0.261574	0.203245	0.209375	0.137583	0.0521987	0.0656623
6548	LINC02396	0.261533	0.166002	0.221842	0.120793	0.039691	0.0452094
6549	PRR5-ARHGAP8	0.261533	0.163155	0.233278	0.136975	0.0282548	0.0261796
6550	CPLX3	0.261529	0.223657	0.268595	0.167026	-0.0070658	0.0566313
6551	FAM234A	0.261527	0.193617	0.216496	0.158737	0.0450314	0.0348804
6552	ENSG00000225140	0.261522	0.0940919	0.259068	0.123225	0.00245354	-0.0291333
6553	SARDH	0.261519	0.173834	0.240792	0.133618	0.0207277	0.0402169
6554	EVX1	0.261512	0.172455	0.166332	0.20649	0.0951794	-0.0340349
6555	SPINDOC	0.261508	0.223289	0.193826	0.197605	0.0676818	0.0256846
6556	LTBP2	0.261506	0.208696	0.239839	0.182839	0.0216675	0.0258568
6557	CD52	0.261489	0.161994	0.233248	0.11471	0.0282416	0.0472841
6558	TRAPPC6A	0.261481	0.190159	0.234243	0.148596	0.0272377	0.0415631
6559	RUNX3-AS1	0.261458	0.211193	0.18569	0.132464	0.0757676	0.0787284
6560	ANGPTL4	0.261439	0.195198	0.152634	0.164374	0.108805	0.030824
6561	SNORD110	0.261407	0.182674	0.17426	0.182774	0.0871474	-9.998e-05
6562	OR2Y1	0.2614	0.204031	0.160363	0.143323	0.101038	0.0607082
6563	OR4D11	0.2614	0.102016	0.192435	0.0716616	0.068965	0.0303541
6564	ENSG00000234500	0.261354	0.210845	0.214528	0.147347	0.0468258	0.0634981
6565	ENSG00000262766	0.261337	0.24525	0.203675	0.174928	0.0576622	0.0703216
6566	SMIM41	0.261312	0.169712	0.19834	0.133685	0.0629726	0.0360276
6567	MIR25	0.261273	0.288637	0.223868	0.23437	0.0374056	0.0542667
6568	Metazoa_SRP	0.261138	0.294417	0.243134	0.229892	0.0180043	0.0645243
6569	MON1B	0.261131	0.156484	0.217717	0.165082	0.043414	-0.0085979
6570	ENSG00000264578	0.261113	0.148697	0.191122	0.186705	0.0699918	-0.0380079
6571	U7	0.261101	0.177068	0.237181	0.18072	0.0239201	-0.00365201
6572	ITPA	0.261087	0.182629	0.19229	0.142168	0.0687967	0.040461
6573	ITLN2	0.261064	0.234983	0.166884	0.182557	0.0941796	0.052426
6574	FICD	0.261034	0.255659	0.240388	0.213841	0.020646	0.0418175
6575	FABP3	0.261028	0.145417	0.187755	0.124107	0.0732737	0.0213105
6576	ENSG00000273216	0.260986	0.237659	0.258637	0.17887	0.00234905	0.0587893
6577	C16orf54	0.260972	0.148487	0.129952	0.126822	0.13102	0.0216644
6578	ENSG00000260719	0.260972	0.148487	0.129952	0.126822	0.13102	0.0216644
6579	ENSG00000289979	0.260961	0.273784	0.266261	0.195607	-0.00530066	0.0781769
6580	CNDP2	0.260946	0.244501	0.229425	0.210773	0.031521	0.0337283
6581	BLK	0.260933	0.180779	0.235197	0.148907	0.0257362	0.0318722
6582	HDAC1	0.260921	0.242332	0.18609	0.229076	0.0748314	0.0132565
6583	MIR4506	0.260887	0.252962	0.238776	0.223442	0.0221115	0.0295201
6584	PTGES3L-AARSD1	0.260871	0.223191	0.18124	0.177816	0.0796306	0.0453751
6585	LSS	0.26085	0.288782	0.228025	0.239359	0.032825	0.0494228
6586	RITA1	0.260837	0.211313	0.245453	0.141481	0.0153848	0.0698315
6587	ENSG00000257286	0.260837	0.211313	0.245453	0.141481	0.0153848	0.0698315
6588	PRKCZ-AS1	0.260835	0.207685	0.249002	0.1812	0.0118328	0.0264858
6589	PPFIA4	0.260826	0.168927	0.216554	0.142201	0.0442718	0.0267262
6590	CAPN1-AS1	0.260825	0.232671	0.184809	0.206704	0.0760151	0.0259662
6591	MSH5-SAPCD1	0.260822	0.275931	0.272438	0.254177	-0.0116155	0.0217542
6592	OBP2A	0.260814	0.161322	0.24091	0.186493	0.0199037	-0.0251708
6593	ENSG00000259058	0.260786	0.243896	0.242141	0.2367	0.0186452	0.00719512
6594	CCDC65	0.260763	0.22132	0.228587	0.250471	0.0321766	-0.0291511
6595	PPP1R32	0.260762	0.206066	0.219503	0.148328	0.0412588	0.057738
6596	RASL10B	0.260757	0.171477	0.266853	0.157495	-0.00609524	0.0139816
6597	NR1H2	0.260732	0.235042	0.201068	0.209464	0.0596644	0.0255781
6598	ZNF497-AS1	0.260725	0.227775	0.178369	0.166641	0.0823552	0.0611338
6599	DYNC1H1	0.2607	0.253473	0.239819	0.195718	0.020881	0.0577553
6600	CD82	0.260686	0.210345	0.209338	0.175758	0.0513479	0.0345868
6601	OCEL1	0.260672	0.259461	0.276561	0.224354	-0.0158894	0.0351071
6602	KRTAP12-1	0.260667	0.0573573	0.118995	0.165533	0.141672	-0.108176
6603	GPR35	0.260638	0.206185	0.203591	0.172102	0.0570464	0.0340829
6604	TEPP	0.260605	0.131111	0.219729	0.139272	0.0408751	-0.00816132
6605	DGCR11	0.260602	0.19703	0.174325	0.146847	0.0862774	0.0501823
6606	LINC02961	0.260571	0.137777	0.108288	0.177434	0.152283	-0.0396572
6607	TK1	0.260557	0.171038	0.202629	0.165479	0.0579277	0.00555867
6608	ASB13	0.26054	0.179307	0.196288	0.172454	0.0642521	0.00685248
6609	RRP1B	0.260504	0.229128	0.215306	0.182072	0.045198	0.0470561
6610	EDN2	0.26046	0.216274	0.206815	0.130767	0.0536446	0.0855067
6611	CDK11A	0.260453	0.236364	0.226997	0.213881	0.0334555	0.0224836
6612	OSBPL5	0.260377	0.188131	0.226226	0.146698	0.0341508	0.0414335
6613	ENSG00000262869	0.26033	0.17783	0.196653	0.129967	0.0636775	0.0478627
6614	TACO1	0.260322	0.204872	0.206214	0.227406	0.0541079	-0.0225341
6615	ENSG00000289157	0.260244	0.296229	0.195575	0.202886	0.0646686	0.0933433
6616	ENSG00000231362	0.26018	0.167486	0.217661	0.141016	0.0425187	0.0264696
6617	LHX1	0.260151	0.186596	0.242925	0.169842	0.0172254	0.0167543
6618	ZNF319	0.260124	0.21364	0.262627	0.194332	-0.00250238	0.0193078
6619	TEN1-CDK3	0.260118	0.214288	0.220639	0.19457	0.0394785	0.0197186
6620	RNF44	0.260062	0.3201	0.238076	0.181604	0.021986	0.138496
6621	ENSG00000276707	0.260053	0.191314	0.241943	0.161085	0.0181101	0.0302288
6622	SEPTIN4	0.260005	0.175163	0.22397	0.172914	0.0360354	0.00224878
6623	CYBC1	0.260001	0.233663	0.201962	0.205019	0.0580392	0.0286438
6624	DTX3	0.259977	0.17625	0.226952	0.190167	0.0330242	-0.0139172
6625	TM6SF2	0.259948	0.197905	0.259335	0.144932	0.00061369	0.0529732
6626	LDLRAP1	0.259887	0.191625	0.220466	0.172179	0.0394202	0.0194454
6627	ASCL4	0.259871	0.113178	0.106745	0.0867299	0.153126	0.0264478
6628	PLPP5	0.259866	0.220736	0.213605	0.184853	0.0462613	0.0358827
6629	CDR2L	0.259855	0.206422	0.217641	0.169759	0.0422144	0.0366629
6630	JMJD7	0.259854	0.233097	0.273112	0.15686	-0.013258	0.0762374
6631	CLUHP3	0.259828	0.272923	0.199113	0.204848	0.0607148	0.0680749
6632	LINC01391	0.25982	0.195512	0.277212	0.149216	-0.0173918	0.0462961
6633	ENSG00000267042	0.259813	0.243806	0.185213	0.230487	0.0746004	0.0133182
6634	ENSG00000288979	0.259803	0.225583	0.215102	0.215947	0.0447012	0.00963617
6635	MIF4GD-DT	0.2598	0.227668	0.212682	0.200133	0.0471175	0.0275347
6636	SSBP3	0.259796	0.18663	0.209418	0.137956	0.0503777	0.0486745
6637	MIR1226	0.259772	0.201026	0.19994	0.17046	0.0598316	0.0305655
6638	TCFL5	0.259754	0.190158	0.21622	0.165726	0.0435336	0.0244318
6639	CD276	0.259746	0.153381	0.255287	0.142045	0.0044591	0.0113361
6640	IGFBP2	0.259727	0.169624	0.229712	0.128534	0.0300151	0.0410892
6641	RPS6P25	0.259723	0.227585	0.184617	0.219866	0.0751059	0.00771906
6642	ENSG00000265126	0.259688	0.193505	0.254819	0.183681	0.0048689	0.00982363
6643	Metazoa_SRP	0.259678	0.232534	0.217825	0.196723	0.0418526	0.0358117
6644	RNPEP	0.259662	0.177096	0.225362	0.159269	0.0342994	0.0178266
6645	KDM6B	0.259654	0.286674	0.269462	0.195746	-0.00980821	0.090928
6646	CARD14	0.25964	0.174147	0.214543	0.129688	0.045097	0.0444593
6647	PSMC5	0.259632	0.285585	0.205165	0.235036	0.054467	0.0505495
6648	ENSG00000287315	0.259621	0.187618	0.231006	0.169254	0.0286147	0.0183638
6649	DENND1C	0.259593	0.257425	0.228614	0.198643	0.0309787	0.0587826
6650	P3R3URF	0.259555	0.183865	0.163082	0.115904	0.0964739	0.0679613
6651	NKX2-6	0.259524	0.177246	0.176459	0.138342	0.0830643	0.0389041
6652	OVOL3	0.259511	0.323592	0.243464	0.245228	0.0160471	0.0783638
6653	ENSG00000290927	0.259503	0.27165	0.196239	0.200053	0.0632633	0.071597
6654	P2RX2	0.259487	0.231462	0.259077	0.165869	0.00041015	0.0655932
6655	CHKB	0.259484	0.21572	0.238511	0.182449	0.0209729	0.0332705
6656	TNK2-AS1	0.259484	0.231878	0.216251	0.178854	0.0432324	0.0530236
6657	LASP1	0.259476	0.238376	0.217686	0.190681	0.0417904	0.047695
6658	TRBV20-1	0.259466	0	0	0.12448	0.259466	-0.12448
6659	ENSG00000253395	0.259466	0.172987	0.206929	0.173383	0.0525371	-0.00039537
6660	RNA5SP155	0.259425	0.244273	0.217564	0.176547	0.0418601	0.0677259
6661	ACOT7	0.259424	0.192422	0.20279	0.158079	0.0566338	0.0343434
6662	ENSG00000288984	0.259418	0.219163	0.254487	0.184196	0.00493142	0.0349677
6663	ENSG00000275186	0.259374	0.229475	0.216213	0.171168	0.0431611	0.0583063
6664	GBAP1	0.259365	0.217155	0.206764	0.189252	0.0526003	0.0279027
6665	ENSG00000271810	0.25936	0.201741	0.25291	0.189308	0.00644988	0.012433
6666	TSSK4	0.25933	0.406846	0.222851	0.228427	0.0364789	0.178419
6667	ENSG00000288993	0.25926	0.236087	0.222669	0.149257	0.0365903	0.0868303
6668	NFIC	0.25925	0.192233	0.201862	0.145044	0.0573887	0.0471891
6669	ENSG00000267078	0.25923	0.201248	0.181189	0.15658	0.0780414	0.0446684
6670	ENSG00000286867	0.25923	0.0966993	0.198502	0.119871	0.0607282	-0.023172
6671	NDUFAB1	0.25923	0.214498	0.207751	0.2063	0.0514792	0.00819835
6672	ENSG00000262831	0.259205	0.277581	0.227242	0.237597	0.0319637	0.0399842
6673	LMF1	0.259195	0.191685	0.20873	0.140793	0.0504641	0.0508918
6674	SRF	0.259153	0.225333	0.236938	0.173259	0.0222155	0.0520732
6675	ENSG00000281100	0.259122	0.186803	0.231824	0.145034	0.027298	0.0417693
6676	ENSG00000229402	0.259122	0.117981	0.129822	0.0828765	0.129301	0.0351045
6677	GPT2	0.259098	0.17934	0.198707	0.150781	0.0603908	0.0285587
6678	NSUN5	0.259074	0.326037	0.272816	0.23155	-0.013742	0.0944875
6679	ENSG00000286070	0.259073	0.193697	0.196454	0.140374	0.0626189	0.0533235
6680	KLF4	0.259047	0.144962	0.158921	0.113853	0.100126	0.0311094
6681	ENSG00000276867	0.258997	0.273587	0.199243	0.217665	0.0597532	0.055922
6682	SLC38A7	0.25899	0.195638	0.187297	0.120828	0.0716931	0.0748103
6683	ENSG00000278708	0.258985	0.259421	0.155703	0.149099	0.103282	0.110322
6684	VSIG2	0.258973	0.148822	0.22079	0.188469	0.0381827	-0.0396461
6685	BCAT2	0.258924	0.191383	0.221988	0.169509	0.0369367	0.0218748
6686	SLC35B2	0.258855	0.234228	0.256667	0.129587	0.00218814	0.104641
6687	ENSG00000259213	0.258855	0.142366	0.150078	0.131481	0.108777	0.0108857
6688	DNAJB8	0.258768	0.321197	0.222746	0.248949	0.0360226	0.0722478
6689	DNAJB8-AS1	0.258768	0.321197	0.222746	0.248949	0.0360226	0.0722478
6690	PRKCZ	0.258735	0.181908	0.220733	0.149384	0.0380027	0.032524
6691	RNU6-103P	0.258717	0.188101	0.220129	0.154179	0.038588	0.0339216
6692	MCM4	0.258682	0.226074	0.244672	0.189087	0.0140097	0.0369869
6693	MED16	0.258645	0.240121	0.207589	0.202968	0.0510554	0.0371532
6694	ENSG00000223901	0.258581	0.279491	0.207716	0.214525	0.050865	0.0649665
6695	SEPTIN12	0.258576	0.17997	0.17838	0.133459	0.0801963	0.0465114
6696	ENSG00000226172	0.258569	0.131232	0.296102	0.0826996	-0.0375325	0.0485325
6697	ENSG00000239216	0.258569	0.131232	0.296102	0.0826996	-0.0375325	0.0485325
6698	TRIM17	0.258559	0.252427	0.240873	0.195127	0.0176858	0.0572996
6699	MIR95	0.258556	0.167142	0.230886	0.146364	0.0276699	0.0207783
6700	TNFRSF6B	0.258534	0.298277	0.237795	0.227109	0.0207392	0.0711682
6701	IDH3G	0.258443	0.231312	0.20782	0.162846	0.0506235	0.0684659
6702	ENSG00000273367	0.258437	0	0	0	0.258437	0
6703	BRD3OS	0.258427	0.219405	0.210067	0.183115	0.0483598	0.0362901
6704	BSG	0.258417	0.223933	0.242271	0.18633	0.016146	0.0376035
6705	ENSG00000272927	0.258411	0.293594	0.210435	0.134867	0.0479757	0.158727
6706	KCNIP3	0.258406	0.174273	0.223219	0.141568	0.035187	0.0327048
6707	PATZ1	0.258403	0.191368	0.203246	0.148706	0.0551569	0.0426625
6708	MARVELD1	0.258358	0.187554	0.257035	0.134909	0.00132316	0.052645
6709	INHBB	0.258337	0.15205	0.224582	0.133007	0.0337543	0.0190431
6710	POLE2	0.258335	0.187222	0.187429	0.128985	0.0709069	0.0582368
6711	MIR600HG	0.258316	0.190415	0.219341	0.167085	0.0389744	0.02333
6712	MIR600	0.258316	0.190415	0.219341	0.167085	0.0389744	0.02333
6713	ARL10	0.25831	0.190871	0.219857	0.158806	0.038453	0.032065
6714	ENSG00000269050	0.258275	0.240324	0.215746	0.147159	0.0425291	0.0931652
6715	EMC1	0.258247	0.263614	0.211784	0.225612	0.0464631	0.0380022
6716	AP5S1	0.258239	0.201791	0.157397	0.151404	0.100842	0.0503868
6717	TSPAN31	0.258234	0.281952	0.200631	0.210521	0.0576024	0.0714309
6718	ENSG00000234311	0.258187	0.226933	0.227533	0.17449	0.0306542	0.052443
6719	WDTC1	0.258177	0.20489	0.220097	0.202736	0.0380802	0.00215368
6720	MIR3190	0.258114	0.213753	0.174863	0.158897	0.0832508	0.0548566
6721	MIR3191	0.258114	0.213753	0.174863	0.158897	0.0832508	0.0548566
6722	ENSG00000196893	0.258078	0.207311	0.253083	0.201713	0.00499497	0.00559842
6723	ENSG00000207751	0.258077	0.228383	0.23722	0.1845	0.0208572	0.0438822
6724	ATP8B3	0.258074	0.209321	0.211218	0.18874	0.0468555	0.0205808
6725	SIRT2	0.257988	0.221883	0.215943	0.193646	0.0420454	0.0282369
6726	NOL4L	0.257986	0.205802	0.205195	0.1558	0.0527905	0.0500023
6727	KLK11	0.257962	0.169213	0.22024	0.113282	0.037722	0.0559312
6728	ENSG00000236874	0.257955	0.179629	0.0781937	0.145594	0.179761	0.0340348
6729	MIR6790	0.257934	0.223699	0.216423	0.172142	0.0415107	0.0515569
6730	ENSG00000280424	0.257872	0.137655	0.259663	0.110917	-0.0017913	0.0267383
6731	ENSG00000248962	0.257852	0.134175	0.126549	0.0706888	0.131303	0.0634857
6732	OR6V1	0.257852	0.167718	0.126549	0.3181	0.131303	-0.150382
6733	TNFSF14	0.257849	0.186926	0.172645	0.158292	0.0852042	0.0286337
6734	ACLY	0.257822	0.249223	0.227386	0.191065	0.0304356	0.0581578
6735	PTK7	0.257818	0.205599	0.204792	0.166366	0.0530261	0.0392326
6736	ENSG00000229848	0.257806	0.185931	0.162553	0.169965	0.0952529	0.0159663
6737	GCDH	0.257806	0.229458	0.199791	0.204772	0.0580151	0.0246861
6738	NUMBL	0.257746	0.216373	0.18814	0.156553	0.0696065	0.05982
6739	CDK10	0.257726	0.301853	0.201485	0.234449	0.0562414	0.0674043
6740	CACNA1I	0.257713	0.255243	0.280896	0.17998	-0.023183	0.0752632
6741	ENSG00000277011	0.257686	0.209812	0.204908	0.151876	0.0527783	0.0579364
6742	ENSG00000261832	0.257684	0.214144	0.196437	0.173493	0.0612466	0.0406513
6743	ENSG00000254662	0.257636	0.185977	0.241136	0.156642	0.0165006	0.0293355
6744	ENSG00000273618	0.257619	0.182469	0.213638	0.200104	0.0439807	-0.0176348
6745	SPTB	0.257497	0.185025	0.197933	0.173113	0.0595635	0.0119119
6746	LRRC43	0.257486	0.192942	0.19634	0.18158	0.0611468	0.0113614
6747	CTSH	0.257479	0.226189	0.207832	0.1792	0.0496473	0.0469887
6748	ENSG00000263235	0.257459	0.19585	0.14893	0.144313	0.108529	0.0515369
6749	UPF3A	0.257408	0.240015	0.184042	0.177521	0.0733663	0.0624943
6750	ENSG00000233293	0.257379	0.18946	0.199739	0.148492	0.0576404	0.0409681
6751	ENSG00000286186	0.257379	0.22187	0.218064	0.179943	0.0393145	0.0419274
6752	ORAI3	0.25735	0.227894	0.201181	0.195789	0.056169	0.0321045
6753	ANKRD40CL	0.257337	0.238757	0.225178	0.201119	0.03216	0.0376382
6754	PP7080	0.257324	0.261133	0.203483	0.158634	0.053841	0.102499
6755	SPATA2L	0.257323	0.255559	0.221006	0.22181	0.0363171	0.0337489
6756	GSTP1	0.257285	0.221688	0.159093	0.232324	0.0981925	-0.0106356
6757	MIR6744	0.257252	0.213905	0.201024	0.175212	0.0562282	0.0386928
6758	SUMO3	0.25725	0.207611	0.210081	0.214881	0.0471684	-0.00726957
6759	FGF6	0.257245	0.388996	0.37322	0.296228	-0.115975	0.0927684
6760	RIPOR3	0.2572	0.161359	0.211776	0.146781	0.0454238	0.0145778
6761	LPCAT1	0.25717	0.200567	0.219391	0.149872	0.0377788	0.0506949
6762	ENO3	0.25708	0.163676	0.204192	0.171512	0.0528879	-0.00783615
6763	ENSG00000261460	0.257054	0.17898	0.246476	0.166506	0.0105784	0.0124735
6764	LINC01839	0.257046	0.148954	0.230803	0.128924	0.026243	0.0200304
6765	ENSG00000286657	0.256945	0.173828	0.220909	0.119489	0.0360353	0.0543385
6766	CRIP3	0.256916	0.206759	0.271147	0.166718	-0.0142307	0.0400412
6767	ENSG00000291234	0.256847	0.190973	0.187672	0.131083	0.0691748	0.0598902
6768	TUBA5P	0.256847	0.190973	0.187672	0.131083	0.0691748	0.0598902
6769	DMRTB1	0.256779	0.154177	0.210201	0.111314	0.0465775	0.0428629
6770	ENSG00000237590	0.256776	0.190525	0.302216	0.100376	-0.0454403	0.0901482
6771	ENSG00000286868	0.256739	0.155861	0.220504	0.205286	0.0362345	-0.0494245
6772	ACTL6B	0.256725	0.151058	0.188062	0.161002	0.068663	-0.00994338
6773	SERTAD3-AS1	0.256721	0.164532	0.119098	0.137612	0.137623	0.0269199
6774	STIMATE	0.256714	0.181686	0.177431	0.126603	0.0792834	0.0550833
6775	ENSG00000286950	0.25669	0.194758	0.206724	0.157917	0.049966	0.0368412
6776	ZFHX2	0.256669	0.200508	0.247601	0.208652	0.00906834	-0.00814399
6777	SUPT5H	0.256619	0.295061	0.226056	0.210419	0.030563	0.0846419
6778	ENSG00000269896	0.256613	0.184089	0.219695	0.150543	0.0369179	0.0335465
6779	ENSG00000280405	0.256598	0.202153	0.38982	0.202686	-0.133222	-0.00053286
6780	NRXN2	0.256561	0.178012	0.213951	0.131794	0.04261	0.0462175
6781	ELN	0.25655	0.195505	0.219283	0.165046	0.0372671	0.0304588
6782	REPIN1-AS1	0.256549	0.299952	0.175822	0.180952	0.0807267	0.119
6783	REPIN1	0.256549	0.299952	0.175822	0.180952	0.0807267	0.119
6784	CARMIL3	0.256507	0.195264	0.225764	0.150939	0.0307424	0.0443242
6785	ENSG00000261938	0.256506	0.25695	0.286228	0.167511	-0.0297222	0.089439
6786	Y_RNA	0.256438	0.179468	0.219162	0.146985	0.0372754	0.0324832
6787	ENSG00000260555	0.256435	0.183749	0.213022	0.18958	0.0434127	-0.00583095
6788	ENSG00000279744	0.256405	0.272561	0.22695	0.204605	0.0294548	0.0679562
6789	ENSG00000251616	0.256402	0.177651	0.258513	0.0962684	-0.00211122	0.081383
6790	ENSG00000254291	0.256402	0.116742	0.220215	0.184515	0.036187	-0.0677721
6791	ENSG00000280450	0.256402	0.233485	0.220215	0.12301	0.036187	0.110475
6792	ENSG00000271239	0.256402	0.116742	0.220215	0.246019	0.036187	-0.129277
6793	SCAMP3	0.256401	0.290942	0.226755	0.226829	0.0296462	0.0641131
6794	XPC	0.25636	0.243844	0.217857	0.218371	0.0385029	0.0254733
6795	ENSG00000289590	0.256337	0.149574	0.16964	0.123882	0.086697	0.0256916
6796	ENSG00000236529	0.256332	0.152931	0.24293	0.186585	0.0134025	-0.0336535
6797	ENSG00000267439	0.256301	0.217395	0.184967	0.230996	0.0713345	-0.0136014
6798	OTOP3	0.256289	0.140683	0.20366	0.125254	0.0526284	0.0154297
6799	CRLF1	0.256253	0.20361	0.244878	0.193056	0.0113754	0.0105538
6800	LINC01385	0.256218	0.212107	0.23006	0.324066	0.0261585	-0.111959
6801	TMEM253	0.256211	0.158195	0.164441	0.116859	0.0917691	0.0413368
6802	LINC00686	0.256195	0.191423	0.236963	0.129214	0.0192319	0.0622091
6803	PLEKHB1	0.256152	0.188996	0.203859	0.161183	0.0522933	0.0278127
6804	SLC23A1	0.256138	0.237231	0.227124	0.180185	0.0290148	0.0570457
6805	OR4D6	0.256114	0.066635	0.0942717	0.140425	0.161842	-0.0737895
6806	MIR4701	0.256082	0.186355	0.236596	0.145554	0.0194859	0.0408009
6807	ENSG00000271871	0.25607	0.225309	0.281623	0.282542	-0.0255524	-0.0572334
6808	ENSG00000260011	0.256046	0.178299	0.284588	0.115613	-0.0285424	0.0626862
6809	CCDC51	0.256015	0.264342	0.256584	0.205092	-0.00056912	0.0592503
6810	ENSG00000260729	0.256014	0.177898	0.243871	0.165471	0.0121428	0.0124268
6811	CCM2	0.255995	0.222455	0.200135	0.19067	0.0558606	0.0317852
6812	CD320	0.255982	0.184656	0.256342	0.190169	-0.00035948	-0.00551231
6813	ENSG00000272148	0.255961	0.238282	0.198121	0.172255	0.0578393	0.0660274
6814	LY6G6C	0.25596	0.23556	0.229938	0.183638	0.0260217	0.0519225
6815	Metazoa_SRP	0.25583	0.25667	0.222451	0.201764	0.0333788	0.0549063
6816	DDX55	0.255821	0.21821	0.211271	0.200481	0.0445496	0.0177288
6817	ENSG00000262482	0.255816	0.212047	0.194309	0.156119	0.0615074	0.055928
6818	KCNJ14	0.255814	0.244885	0.272314	0.175179	-0.0164995	0.0697056
6819	ENSG00000259436	0.255812	0.146117	0.215014	0.117833	0.0407978	0.0282841
6820	PYGO2	0.25576	0.21763	0.27081	0.182595	-0.0150492	0.0350345
6821	MED29	0.255732	0.206633	0.186641	0.143741	0.0690908	0.0628921
6822	KRTAP13-2	0.255731	0.0776245	0.0732128	0.0817918	0.182518	-0.00416725
6823	TSPAN1	0.255705	0.211789	0.151651	0.118379	0.104054	0.0934094
6824	FGF19	0.255698	0.151489	0.23284	0.0798108	0.0228582	0.0716782
6825	ENSG00000285779	0.255694	0.203003	0.185648	0.16337	0.0700455	0.0396326
6826	RAI1-AS1	0.25568	0.170448	0.194648	0.160082	0.0610319	0.0103656
6827	UCP2	0.255667	0.17208	0.154278	0.129182	0.101389	0.042898
6828	TIRAP-AS1	0.255665	0.195804	0.23758	0.154541	0.0180848	0.0412632
6829	SNED1-AS1	0.255646	0.154517	0.223265	0.128858	0.0323814	0.0256585
6830	ENSG00000273212	0.255638	0.186241	0.193855	0.182187	0.0617834	0.00405419
6831	KCNJ4	0.255579	0.141537	0.187598	0.107702	0.0679816	0.0338356
6832	NANS	0.255563	0.199417	0.221177	0.160455	0.0343868	0.0389619
6833	ENSG00000235237	0.255539	0.193933	0.217989	0.134597	0.0375498	0.0593359
6834	RFNG	0.255533	0.243061	0.300034	0.137832	-0.0445011	0.105229
6835	TJP3	0.255513	0.228659	0.208875	0.188059	0.0466375	0.0406
6836	TTLL8	0.255496	0.209531	0.251146	0.12947	0.00435014	0.0800613
6837	OBSCN-AS1	0.25549	0.2104	0.229851	0.181428	0.0256393	0.0289712
6838	NUBP2	0.255487	0.337232	0.243462	0.259289	0.0120251	0.077943
6839	FOXN1	0.255451	0.19915	0.234932	0.142401	0.0205194	0.0567496
6840	ZBTB46-AS2	0.255435	0.227458	0.235197	0.177571	0.0202375	0.0498875
6841	CARHSP1	0.255415	0.220218	0.229296	0.202775	0.026119	0.0174438
6842	ADRB3	0.255408	0.168437	0.235398	0.107994	0.0200096	0.0604426
6843	ENSG00000262662	0.255395	0.232426	0.217901	0.230572	0.0374937	0.00185394
6844	ENSG00000255237	0.255387	0.185979	0.233485	0.15049	0.0219017	0.0354896
6845	B4GALNT3	0.255382	0.162388	0.209199	0.134841	0.0461822	0.0275468
6846	SHANK1	0.255362	0.232068	0.246136	0.207088	0.00922617	0.0249794
6847	PTRHD1	0.255332	0.268745	0.21436	0.0880707	0.0409721	0.180675
6848	EEF1A1P18	0.255332	0.207885	0.183107	0.189477	0.0722253	0.0184079
6849	MIR4740	0.255315	0.25337	0.201372	0.185836	0.0539436	0.0675343
6850	ENSG00000258515	0.255282	0.217881	0.194853	0.221611	0.0604293	-0.00373041
6851	BGN	0.255282	0.213221	0.268158	0.158693	-0.012876	0.0545273
6852	MIR877	0.255253	0.205115	0.199636	0.209857	0.0556167	-0.00474242
6853	ENSG00000176984	0.25519	0.165293	0.18112	0.119056	0.0740698	0.0462368
6854	CYGB	0.255176	0.177863	0.214897	0.13672	0.0402793	0.041143
6855	TMPRSS6	0.255165	0.162238	0.203156	0.137083	0.0520099	0.0251543
6856	MIR1301	0.255131	0.201008	0.200035	0.152222	0.0550959	0.0487854
6857	C3	0.255082	0.245846	0.221291	0.220822	0.0337915	0.0250238
6858	RPL31P52	0.255077	0.226923	0.192824	0.201371	0.0622528	0.0255521
6859	MIR4313	0.255064	0.187668	0.252962	0.16296	0.0021016	0.0247078
6860	HOXA5	0.255063	0.175378	0.1727	0.158333	0.082363	0.0170452
6861	CC2D1A	0.255058	0.201652	0.200109	0.169929	0.0549492	0.0317228
6862	RN7SL566P	0.255032	0.213998	0.219682	0.181175	0.0353497	0.0328229
6863	VASH1-AS1	0.255017	0.20564	0.242114	0.184594	0.0129035	0.0210457
6864	MAG	0.254994	0.189941	0.227151	0.195911	0.0278427	-0.00597078
6865	IKBKB	0.254991	0.224252	0.226538	0.204872	0.0284531	0.0193804
6866	MYL6B-AS1	0.254984	0.243371	0.16937	0.29788	0.0856145	-0.0545092
6867	SSH1	0.254974	0.262217	0.218385	0.247871	0.0365892	0.0143459
6868	ENSG00000255825	0.254933	0.245639	0.182847	0.24092	0.0720858	0.00471865
6869	BAG1	0.254929	0.212772	0.261982	0.163777	-0.00705251	0.0489952
6870	BOK-AS1	0.254922	0.177875	0.205363	0.131919	0.0495594	0.0459567
6871	GCK	0.254887	0.182186	0.2429	0.133297	0.011987	0.0488888
6872	ENSG00000254428	0.254851	0.19636	0.225276	0.194883	0.0295749	0.00147739
6873	MIR8077	0.254834	0.173479	0.191775	0.143623	0.0630585	0.0298566
6874	ZNF324B	0.254815	0.283011	0.215631	0.206864	0.039184	0.0761468
6875	TRNP1	0.254808	0.178906	0.201795	0.155866	0.0530126	0.0230404
6876	CLPSL2	0.254805	0.146546	0.204309	0.186582	0.0504964	-0.0400367
6877	DLX3	0.254764	0.225125	0.254736	0.143948	2.767e-05	0.0811773
6878	ENSG00000286296	0.25473	0.231963	0.145853	0.122208	0.108877	0.109755
6879	SELENBP1	0.254725	0.15985	0.231657	0.142354	0.023068	0.017496
6880	ENSG00000261693	0.254664	0.206135	0.238164	0.233492	0.0164997	-0.0273565
6881	NDUFA13	0.25465	0.2016	0.232503	0.147044	0.0221466	0.0545563
6882	VIL1	0.254638	0.159896	0.191116	0.162033	0.0635226	-0.00213685
6883	AFDN-DT	0.254628	0.168412	0.184771	0.193132	0.0698571	-0.0247198
6884	ISG15	0.254554	0.175658	0.210696	0.110812	0.0438585	0.0648459
6885	SLC41A1	0.254544	0.193617	0.173534	0.147632	0.0810104	0.0459856
6886	ENSG00000254094	0.254535	0.228399	0.197054	0.165376	0.0574805	0.0630233
6887	C17orf99	0.254515	0.171747	0.202921	0.154314	0.0515946	0.017433
6888	VSIG10L-AS1	0.25449	0.194051	0.224952	0.171044	0.0295374	0.0230072
6889	STIM2	0.254481	0.0759631	0.145691	0.233123	0.10879	-0.157159
6890	RFC2	0.25445	0.200333	0.200147	0.181954	0.0543036	0.0183789
6891	BUB1B-PAK6	0.254443	0.177813	0.22568	0.144929	0.0287629	0.0328843
6892	RAP1GAP	0.254424	0.228544	0.225529	0.184523	0.0288948	0.0440211
6893	GSTM4	0.254407	0.198171	0.288509	0.187964	-0.0341025	0.0102077
6894	LINC01154	0.254399	0.187613	0.172457	0.169033	0.0819421	0.0185796
6895	ENSG00000274104	0.254399	0.14742	0.218494	0.066572	0.0359043	0.0808484
6896	MIR6721	0.254389	0.248999	0.249284	0.214333	0.0051043	0.034666
6897	EIF1	0.254381	0.232885	0.105248	0.139395	0.149133	0.0934902
6898	RN7SL12P	0.254317	0.191299	0.201085	0.150732	0.0532317	0.0405672
6899	P4HB	0.254315	0.273091	0.219135	0.23002	0.0351801	0.0430709
6900	GSEC	0.254308	0.183558	0.212592	0.152597	0.0417156	0.0309603
6901	ENSG00000261257	0.254218	0.168361	0.19849	0.144137	0.0557278	0.0242239
6902	MINCR	0.254193	0.408976	0.0693973	0.432276	0.184795	-0.0233005
6903	NAXE	0.254106	0.250304	0.205356	0.179753	0.0487503	0.0705514
6904	LRRC46	0.254084	0.20488	0.180005	0.130697	0.0740793	0.0741838
6905	SYNGR4	0.254076	0.179665	0.239304	0.144334	0.0147717	0.0353314
6906	ENSG00000233258	0.254068	0.11568	0.0727367	0.101575	0.181331	0.0141047
6907	SLC9A5	0.25397	0.244209	0.239364	0.178728	0.014606	0.065481
6908	CSF1R	0.253968	0.173716	0.220453	0.169834	0.0335153	0.00388188
6909	LINC00112	0.253956	0.0689741	0.206626	0.0660466	0.0473306	0.0029275
6910	CIB2	0.253949	0.192939	0.217364	0.163884	0.0365843	0.0290551
6911	MCEMP1	0.253935	0.204804	0.11569	0.121305	0.138246	0.0834987
6912	SNAP47	0.253931	0.194804	0.193121	0.15182	0.0608098	0.0429843
6913	ENSG00000225218	0.253883	0.168139	0.189733	0.177166	0.06415	-0.00902654
6914	FLYWCH1	0.253873	0.214465	0.191237	0.160709	0.0626367	0.0537567
6915	EVL	0.253839	0.239364	0.192649	0.200142	0.0611902	0.039222
6916	ENSG00000231188	0.253807	0.186621	0.200385	0.146723	0.0534223	0.0398974
6917	ENSG00000290091	0.253787	0.15464	0.155708	0.208931	0.0980784	-0.0542914
6918	INAVA	0.253784	0.191198	0.236311	0.178264	0.0174732	0.0129339
6919	ENSG00000255046	0.253781	0.219042	0.253769	0.232012	1.198e-05	-0.01297
6920	OGFOD2	0.253773	0.188631	0.198651	0.138403	0.0551227	0.0502288
6921	HAGH	0.253763	0.264726	0.233312	0.19218	0.0204506	0.0725468
6922	VPS9D1-AS1	0.253745	0.287584	0.216228	0.229889	0.0375173	0.0576942
6923	ZCCHC24	0.253741	0.178025	0.216718	0.155227	0.0370231	0.0227977
6924	ENSG00000235426	0.253741	0.178025	0.216718	0.155227	0.0370231	0.0227977
6925	C1QC	0.25373	0.159304	0.184475	0.12302	0.0692549	0.0362842
6926	PBXIP1	0.253725	0.280665	0.227882	0.217242	0.0258431	0.0634234
6927	BYSL	0.253724	0.209583	0.201724	0.174476	0.0519997	0.035107
6928	POP5	0.253696	0.387542	0.313917	0.31506	-0.0602212	0.0724821
6929	ADAT3	0.253643	0.216296	0.169996	0.151986	0.0836465	0.0643102
6930	CPLANE2	0.253588	0.15706	0.183964	0.190541	0.0696231	-0.0334807
6931	ENSG00000256407	0.253574	0.162837	0.213461	0.142093	0.040113	0.0207445
6932	CAPN3	0.253564	0.247181	0.195438	0.147543	0.0581265	0.0996376
6933	ENSG00000272161	0.253546	0.182668	0.21636	0.150846	0.0371863	0.0318217
6934	GPSM3	0.253535	0.192792	0.175283	0.133232	0.0782513	0.0595595
6935	CYTH2	0.253534	0.268104	0.221608	0.197422	0.0319257	0.0706825
6936	VDAC1	0.253509	0.144835	0.197073	0.140109	0.0564361	0.00472599
6937	ENSG00000232926	0.253438	0.167256	0.202352	0.129222	0.0510855	0.0380338
6938	BRD1	0.253432	0.236117	0.227222	0.186314	0.0262099	0.0498022
6939	CD72	0.253408	0.244521	0.248724	0.207468	0.00468384	0.0370526
6940	ENSG00000266711	0.253407	0.146876	0.221985	0.132834	0.0314224	0.0140424
6941	ALDH3B2	0.253401	0.184952	0.223837	0.167811	0.0295641	0.0171407
6942	ENSG00000281974	0.253401	0.162108	0.225618	0.137238	0.0277828	0.0248697
6943	ENSG00000273188	0.253396	0.284181	0.238282	0.197226	0.0151137	0.0869547
6944	ENSG00000224409	0.253382	0.17358	0.201649	0.115985	0.0517329	0.0575956
6945	TEX52	0.253376	0.203913	0.216949	0.174996	0.0364269	0.028917
6946	RN7SKP239	0.25337	0.207585	0.230403	0.167213	0.0229666	0.0403717
6947	DUSP23	0.253352	0.27142	0.298585	0.157295	-0.0452335	0.114125
6948	ENSG00000273049	0.253275	0.187641	0.240087	0.152749	0.0131884	0.0348927
6949	TAPBP	0.253257	0.230057	0.21181	0.192813	0.0414469	0.0372435
6950	ENSG00000249590	0.253235	0.202889	0.205909	0.175789	0.0473262	0.0271006
6951	CEP68	0.253232	0.199414	0.192041	0.157757	0.0611913	0.0416568
6952	BARX1	0.253211	0.295361	0.282905	0.270342	-0.0296941	0.025019
6953	ENSG00000261347	0.253133	0.156746	0.16523	0.126299	0.0879034	0.0304464
6954	ENSG00000287125	0.253105	0.160046	0.211892	0.132664	0.0412134	0.0273822
6955	TNFRSF1A	0.253054	0.199846	0.220702	0.160454	0.0323517	0.0393919
6956	ENSG00000144785	0.25305	0.186547	0.201934	0.175075	0.0511159	0.0114722
6957	ISL2	0.25303	0.2378	0.203938	0.187164	0.0490912	0.0506355
6958	ENSG00000283977	0.253018	0.196331	0.187756	0.161244	0.0652615	0.0350866
6959	FOXA3	0.253016	0.186736	0.18355	0.144132	0.0694659	0.0426034
6960	PRDM12	0.252984	0.163249	0.188361	0.144072	0.064623	0.0191773
6961	NRL	0.252984	0.23228	0.205296	0.183832	0.0476878	0.0484478
6962	KRT13	0.252975	0.164292	0.224086	0.104702	0.0288886	0.0595896
6963	IGHD1-1	0.252974	0.198107	0.20076	0.159108	0.0522137	0.0389999
6964	ENSG00000275056	0.252956	0.198685	0.189979	0.161352	0.0629772	0.0373339
6965	NPC1	0.252943	0.198099	0.19922	0.183105	0.0537225	0.0149947
6966	BANF1P2	0.252894	0.229943	0.216546	0.181441	0.0363482	0.0485023
6967	ZNF710	0.252891	0.221407	0.243137	0.18977	0.00975372	0.0316377
6968	NPRL3	0.252868	0.196054	0.208912	0.14977	0.0439553	0.0462846
6969	ZC3H10	0.25283	0.224356	0.175461	0.165285	0.0773688	0.0590713
6970	KEAP1	0.252813	0.282683	0.187625	0.189126	0.0651887	0.0935573
6971	AKR7L	0.252788	0.185334	0.220564	0.162803	0.0322237	0.0225305
6972	GDI1	0.252786	0.185611	0.211486	0.208346	0.0412992	-0.0227352
6973	ENSG00000259052	0.252774	0.200523	0.204022	0.174328	0.0487514	0.026195
6974	FAM166C	0.252763	0.164338	0.216484	0.116151	0.0362789	0.0481864
6975	SPCS3-AS1	0.252754	0.0879234	0.150901	0.513543	0.101853	-0.425619
6976	ENSG00000289149	0.252754	0.0879234	0.150901	0.513543	0.101853	-0.425619
6977	PHOSPHO1	0.252754	0.209064	0.174399	0.165891	0.0783548	0.0431734
6978	SLC39A3	0.252734	0.159582	0.166568	0.14763	0.0861667	0.0119518
6979	LRFN3	0.252729	0.169755	0.164655	0.144021	0.0880745	0.0257332
6980	CSNK2B	0.252718	0.185354	0.18029	0.183656	0.072428	0.00169793
6981	ENSG00000291229	0.252678	0.159296	0.1725	0.155414	0.0801775	0.00388138
6982	DNM1P34	0.252678	0.159296	0.1725	0.155414	0.0801775	0.00388138
6983	SNX15	0.25262	0.189922	0.193203	0.187291	0.0594174	0.0026308
6984	CD5	0.252603	0.204952	0.213285	0.183919	0.0393181	0.0210329
6985	ARHGEF40	0.252586	0.233375	0.261062	0.138546	-0.00847618	0.0948285
6986	CCNF	0.252582	0.240458	0.264461	0.230997	-0.0118794	0.00946091
6987	PAEP	0.252554	0.149443	0.184083	0.156887	0.0684716	-0.00744427
6988	CFAP74	0.252548	0.186161	0.222102	0.138958	0.0304459	0.0472035
6989	ENSG00000263620	0.25254	0.219925	0.202794	0.198326	0.0497461	0.0215994
6990	MED15	0.252521	0.199564	0.2248	0.148802	0.0277202	0.0507611
6991	SLC25A39	0.252459	0.255166	0.277903	0.153211	-0.0254439	0.101955
6992	TMEM109-DT	0.252426	0.229865	0.325201	0.080735	-0.0727744	0.14913
6993	ENSG00000244255	0.252426	0.201149	0.248569	0.210984	0.00385699	-0.00983496
6994	ENSG00000226490	0.252413	0.190538	0.148455	0.150563	0.103958	0.0399753
6995	DGAT2	0.252401	0.200552	0.217636	0.147392	0.0347645	0.05316
6996	KLHDC4	0.252374	0.206675	0.186767	0.16771	0.0656074	0.0389647
6997	ENSG00000261312	0.252367	0.246082	0.200325	0.148341	0.052042	0.0977412
6998	AP1S1	0.252364	0.203446	0.241398	0.175297	0.0109662	0.0281494
6999	FUT6	0.252353	0.190955	0.188171	0.151424	0.064182	0.0395319
7000	ENSG00000258472	0.252274	0.20109	0.222	0.185526	0.0302736	0.015564
7001	ENSG00000239393	0.252264	0.244882	0.211475	0.212075	0.0407885	0.0328073
7002	TMEM44	0.252254	0.205783	0.186807	0.184566	0.065447	0.0212161
7003	GET3	0.252251	0.280356	0.21289	0.252182	0.039361	0.0281744
7004	SNED1	0.25223	0.169039	0.204787	0.134332	0.0474432	0.034707
7005	UBN1	0.252199	0.182241	0.20607	0.155773	0.0461291	0.0264687
7006	PDE6G	0.252162	0.187132	0.23964	0.169198	0.0125214	0.0179347
7007	MIR6805	0.252154	0.191563	0.127284	0.148885	0.12487	0.0426779
7008	ENSG00000258554	0.252118	0.220019	0.135363	0.135811	0.116755	0.0842081
7009	ENDOU	0.252082	0.176321	0.315117	0.263587	-0.0630346	-0.0872663
7010	SSRP1	0.252071	0.169808	0.210416	0.142448	0.0416553	0.02736
7011	CHST13	0.252066	0.146749	0.198017	0.130606	0.0540496	0.0161428
7012	UBE3B	0.252011	0.203967	0.193934	0.174074	0.0580765	0.0298933
7013	ENSG00000264739	0.252001	0.265029	0.229591	0.18258	0.0224096	0.0824485
7014	SNX21	0.251999	0.218832	0.247615	0.170324	0.00438423	0.0485077
7015	IL2RB	0.251981	0.186274	0.225333	0.138043	0.0266485	0.0482308
7016	ENSG00000254429	0.251933	0.204814	0.177133	0.234307	0.0747992	-0.0294939
7017	ENSG00000279117	0.251933	0.204814	0.177133	0.234307	0.0747992	-0.0294939
7018	CEP295NL	0.251898	0.131887	0.162978	0.110794	0.0889199	0.0210934
7019	TCERG1L	0.251887	0.139411	0.137197	0.135114	0.114689	0.00429664
7020	TCERG1L-AS1	0.251887	0.139411	0.137197	0.135114	0.114689	0.00429664
7021	LINC02610	0.251884	0.160738	0.19222	0.138282	0.0596639	0.0224556
7022	PCAT6	0.251856	0.219975	0.173642	0.137353	0.0782144	0.0826225
7023	CFAP119	0.251844	0.2862	0.197551	0.21691	0.054293	0.0692896
7024	ENSG00000269172	0.251771	0.18147	0.207741	0.1579	0.0440301	0.0235698
7025	PDCL	0.251745	0.20355	0.155733	0.144617	0.0960124	0.0589327
7026	PIGT	0.251731	0.216746	0.239763	0.23117	0.0119674	-0.0144238
7027	ANTKMT	0.251711	0.254319	0.251759	0.33776	-4.765e-05	-0.0834406
7028	SOX17	0.251708	0.247306	0.318586	0.311428	-0.0668781	-0.0641219
7029	LINC01537	0.251695	0.186224	0.236438	0.113205	0.0152565	0.0730193
7030	ENSG00000187185	0.251655	0.175504	0.22303	0.13449	0.0286251	0.0410132
7031	PFKP	0.251652	0.197232	0.208926	0.168087	0.042726	0.0291444
7032	CYS1	0.251641	0.17784	0.235411	0.132843	0.0162295	0.0449967
7033	LINC00322	0.251638	0.136513	0.206927	0.126718	0.0447114	0.00979532
7034	ENSG00000279123	0.251637	0.17935	0.18828	0.163103	0.0633577	0.0162471
7035	C1QTNF1-AS1	0.251626	0.137223	0.268923	0.123049	-0.0172965	0.0141747
7036	ATN1	0.251615	0.214378	0.189642	0.188666	0.0619726	0.0257125
7037	CREBBP	0.251604	0.235219	0.191046	0.217588	0.0605581	0.0176317
7038	ENSG00000289970	0.251592	0.184532	0.19735	0.159238	0.0542418	0.025294
7039	RMC1	0.25156	0.175285	0.193549	0.17841	0.0580112	-0.00312512
7040	ENSG00000267282	0.251539	0.178945	0.210037	0.135317	0.0415023	0.0436278
7041	CCDC183	0.251532	0.246452	0.199733	0.182769	0.0517989	0.0636821
7042	POFUT1	0.251506	0.191683	0.209674	0.167782	0.0418324	0.0239007
7043	ENSG00000241679	0.251501	0.161345	0.136908	0.0966788	0.114593	0.064666
7044	LTA	0.251489	0.136009	0.103358	0.151976	0.148131	-0.0159671
7045	BCL2L2	0.251485	0.197409	0.212424	0.144631	0.0390603	0.0527776
7046	ENSG00000280422	0.251452	0.181274	0.152974	0.120635	0.0984777	0.0606387
7047	ART5	0.251414	0.181121	0.246829	0.170577	0.0045848	0.0105432
7048	MICAL1	0.251407	0.222882	0.235514	0.210348	0.0158929	0.0125332
7049	SAC3D1	0.251359	0.193904	0.162391	0.173646	0.088968	0.0202583
7050	ENSG00000290934	0.251333	0.200661	0.263057	0.169525	-0.0117233	0.0311365
7051	ENSG00000289487	0.251331	0.181114	0.233377	0.133108	0.0179538	0.0480059
7052	ZNF423	0.251306	0.133786	0.155796	0.133488	0.09551	0.00029737
7053	AVPR2	0.251304	0.200836	0.22926	0.169949	0.0220449	0.0308867
7054	ENSG00000273066	0.251302	0.249547	0.200585	0.186711	0.0507169	0.0628362
7055	SCUBE1	0.251293	0.173412	0.210591	0.124949	0.0407022	0.0484629
7056	ZNF787	0.251243	0.171586	0.184484	0.148055	0.0667591	0.0235309
7057	IP6K1	0.251218	0.212825	0.217638	0.157822	0.0335807	0.0550035
7058	MROH5	0.251142	0.15609	0.28689	0.139442	-0.0357475	0.0166474
7059	MISP3	0.251096	0.124917	0.166658	0.130943	0.0844384	-0.00602676
7060	CNPY2	0.251078	0.193157	0.228648	0.178811	0.0224305	0.0143455
7061	GATA3-AS1	0.251028	0.235099	0.253449	0.229433	-0.00242159	0.00566593
7062	ENSG00000232638	0.251028	0.235099	0.253449	0.229433	-0.00242159	0.00566593
7063	MIR6767	0.250969	0.278985	0.254916	0.256349	-0.00394707	0.0226359
7064	ENSG00000280394	0.250956	0.21136	0.185383	0.168895	0.0655735	0.0424645
7065	ZNF142	0.25095	0.220912	0.213688	0.195116	0.0372625	0.0257959
7066	TMCC2	0.250937	0.175801	0.2279	0.139336	0.0230368	0.0364644
7067	RSPH6A	0.250923	0.206429	0.249353	0.182997	0.00156934	0.0234316
7068	PGS1	0.250922	0.1818	0.192421	0.148434	0.0585005	0.0333654
7069	MC3R	0.250914	0.2031	0.239446	0.214003	0.0114679	-0.0109034
7070	SNORA9B	0.250878	0.218549	0.226673	0.204676	0.0242052	0.0138725
7071	SQLE-DT	0.250836	0.290711	0.156679	0.284438	0.0941562	0.00627306
7072	NDUFS2	0.25083	0.222739	0.217482	0.200381	0.033348	0.0223572
7073	SIRT6	0.250827	0.211687	0.226617	0.177397	0.0242095	0.03429
7074	ARRDC1-AS1	0.250803	0.26898	0.196532	0.184792	0.0542704	0.0841873
7075	MMP19	0.250802	0.196626	0.210252	0.132349	0.04055	0.0642761
7076	MAD1L1	0.250794	0.24754	0.224968	0.201829	0.0258256	0.0457104
7077	C2orf68	0.250785	0.200326	0.189073	0.176643	0.0617124	0.0236828
7078	RAC2	0.250771	0.20566	0.199076	0.131562	0.0516956	0.0740978
7079	ENSG00000263603	0.250759	0.14651	0.18173	0.139155	0.0690286	0.00735506
7080	NANOS3	0.250745	0.180281	0.195382	0.135376	0.0553629	0.0449043
7081	ENSG00000244620	0.250735	0.223014	0.221727	0.166649	0.0290072	0.0563647
7082	IGHD3-16	0.250735	0.223014	0.221727	0.166649	0.0290072	0.0563647
7083	L3MBTL2	0.250732	0.198826	0.214269	0.152913	0.0364629	0.0459126
7084	TUB	0.250708	0.132929	0.210452	0.142492	0.0402566	-0.00956246
7085	MIR4745	0.250691	0.304911	0.199543	0.196039	0.0511476	0.108873
7086	GNB1L	0.250648	0.170031	0.20321	0.148479	0.0474378	0.0215523
7087	RAB36	0.250574	0.170368	0.216213	0.150546	0.0343611	0.0198216
7088	CIROP	0.250569	0.214654	0.156888	0.160347	0.0936813	0.0543074
7089	MCM3	0.250563	0.194668	0.212332	0.166537	0.0382307	0.0281305
7090	NAIF1	0.250546	0.207522	0.180438	0.166512	0.0701074	0.0410098
7091	ENSG00000272755	0.250485	0	0	0	0.250485	0
7092	ENSG00000275720	0.250485	0.114048	0.537832	0.240342	-0.287347	-0.126294
7093	ENSG00000214915	0.250485	0.0760322	0.0717109	0.080114	0.178774	-0.00408178
7094	ENSG00000265477	0.250463	0.116197	0.211891	0.198814	0.0385728	-0.0826166
7095	NKX1-2	0.250451	0.13095	0.187584	0.144862	0.0628671	-0.0139127
7096	ENSG00000271434	0.250451	0.13095	0.187584	0.144862	0.0628671	-0.0139127
7097	CDK4	0.25044	0.229429	0.165809	0.205629	0.0846309	0.0238002
7098	CA4	0.250437	0.175277	0.21817	0.238423	0.0322673	-0.0631453
7099	ACTG1P25	0.250405	0.196572	0.188367	0.13256	0.0620383	0.0640122
7100	RNA5SP468	0.25039	0.185462	0.219967	0.159444	0.0304233	0.026018
7101	MFSD6L	0.250342	0.202637	0.246864	0.222412	0.00347839	-0.019775
7102	FGF4	0.250341	0.137082	0.218492	0.170029	0.031849	-0.0329471
7103	DKK4	0.250297	0.155657	0.220215	0.152298	0.0300822	0.00335881
7104	BEAN1	0.250294	0.184685	0.189921	0.142782	0.060373	0.0419024
7105	ICAM3	0.250284	0.233987	0.186885	0.228136	0.0633989	0.00585094
7106	TIMP2	0.250259	0.12775	0.161401	0.110845	0.0888581	0.0169045
7107	MT1G	0.250256	0.120969	0.219819	0.1378	0.030437	-0.0168308
7108	ENSG00000238192	0.250244	0.142423	0.174628	0.135062	0.0756166	0.00736096
7109	SNORD38A	0.25023	0.146944	0.166761	0.178749	0.0834683	-0.0318052
7110	WFIKKN1	0.2502	0.233479	0.205333	0.185354	0.0448675	0.0481254
7111	ENSG00000288710	0.250165	0.244467	0.237827	0.222053	0.0123379	0.0224135
7112	KHNYN	0.250158	0.207901	0.189639	0.209718	0.0605193	-0.00181652
7113	BRD4	0.250125	0.195487	0.193989	0.152187	0.0561361	0.0433004
7114	TMIGD2	0.250056	0.157287	0.189259	0.136296	0.0607966	0.0209907
7115	MIR548O	0.250003	0.194806	0.20506	0.178809	0.0449438	0.0159965
7116	CASC3	0.249961	0.227572	0.23734	0.16906	0.0126206	0.0585114
7117	PLEKHA7	0.249912	0.171828	0.19267	0.141848	0.0572422	0.0299809
7118	ITPRIP-AS1	0.249907	0.187106	0.212058	0.147843	0.0378493	0.0392637
7119	HMBS	0.249899	0.219911	0.192692	0.197212	0.0572071	0.0226985
7120	RPL23AP86	0.24988	0.210232	0.192069	0.153666	0.057811	0.0565663
7121	ENSG00000287629	0.249863	0.187406	0.223165	0.15696	0.0266982	0.0304466
7122	ITGA2B	0.249833	0.220422	0.240861	0.167381	0.00897225	0.0530417
7123	DGKD	0.249811	0.180694	0.186939	0.158917	0.0628725	0.0217768
7124	SUPV3L1	0.24979	0.161702	0.181461	0.16076	0.0683295	0.00094143
7125	C1orf122	0.249787	0.233819	0.240753	0.151782	0.00903405	0.0820367
7126	RPS12P26	0.249785	0.193226	0.204983	0.156	0.0448022	0.0372252
7127	TEX19	0.249781	0.326606	0.277271	0.207527	-0.0274902	0.119079
7128	ENSG00000278964	0.249781	0.326606	0.277271	0.207527	-0.0274902	0.119079
7129	PPT2	0.249769	0.285188	0.265374	0.156215	-0.0156046	0.128973
7130	BCR	0.249741	0.19717	0.205077	0.1543	0.0446639	0.04287
7131	SEZ6	0.249638	0.190465	0.253368	0.179041	-0.0037304	0.0114246
7132	IFT74-AS1	0.249599	0.413863	0.566228	0.431042	-0.316629	-0.0171793
7133	CYB561	0.249587	0.206547	0.206021	0.167048	0.0435655	0.0394984
7134	ENSG00000288156	0.249583	0.155318	0.18869	0.122402	0.0608929	0.0329167
7135	REM1	0.24957	0.146534	0.220488	0.133855	0.0290815	0.012679
7136	FCER1G	0.249526	0.191813	0.22762	0.23553	0.0219065	-0.0437173
7137	ENSG00000289499	0.249525	0.0568057	0.0803657	0.0299276	0.169159	0.026878
7138	ENSG00000269635	0.249525	0.189352	0.178591	0.259373	0.0709346	-0.0700206
7139	ENSG00000270124	0.249477	0.202028	0.202474	0.153217	0.0470029	0.0488112
7140	ELMOD3	0.249446	0.197412	0.198566	0.169743	0.0508799	0.0276694
7141	UPK3A	0.249421	0.164991	0.21692	0.150521	0.032501	0.0144698
7142	GADD45GIP1	0.24942	0.245205	0.173838	0.212258	0.0755818	0.0329472
7143	MRPL20	0.249406	0.189388	0.190717	0.195146	0.0586894	-0.0057575
7144	ELN-AS1	0.249402	0.190975	0.210313	0.155624	0.0390896	0.0353505
7145	ENSG00000273300	0.249389	0.180275	0.194294	0.178228	0.0550948	0.00204701
7146	ENSG00000279841	0.249359	0.166022	0.176977	0.123888	0.0723821	0.0421341
7147	TOP1MT	0.24935	0.20911	0.190248	0.17263	0.0591021	0.0364799
7148	LAG3	0.249321	0.335381	0.3419	0.26505	-0.0925787	0.0703303
7149	ENSG00000268729	0.249262	0.211613	0.18517	0.185782	0.0640912	0.0258312
7150	ENSG00000274902	0.249255	0.149726	0.225943	0.144192	0.023312	0.00553311
7151	DNM1P35	0.249235	0.221029	0.243923	0.162627	0.0053121	0.0584012
7152	NAA40	0.249221	0.18882	0.200378	0.153021	0.0488427	0.0357997
7153	MAN1B1-DT	0.249207	0.183708	0.152882	0.125251	0.0963245	0.0584565
7154	FAM98C	0.249204	0.220953	0.24748	0.192232	0.00172421	0.0287206
7155	RAD54L	0.249187	0.201117	0.215087	0.178828	0.0341002	0.0222886
7156	RNU4-30P	0.249163	0.182951	0.196434	0.156107	0.0527286	0.026844
7157	MRPS26	0.249158	0.183256	0.189302	0.147119	0.0598562	0.0361367
7158	FAM187A	0.249096	0.215604	0.206587	0.207794	0.0425099	0.00781009
7159	VARS2	0.249037	0.214234	0.221949	0.164163	0.0270884	0.050071
7160	MIR6879	0.249027	0.208419	0.176947	0.182059	0.0720791	0.0263606
7161	LINGO1	0.24899	0.143291	0.192488	0.129973	0.0565027	0.0133184
7162	ENSG00000255091	0.248977	0.151926	0.196504	0.159225	0.052473	-0.0072997
7163	MIR152	0.248965	0.177971	0.218817	0.140209	0.0301483	0.0377616
7164	TBX6	0.248939	0.255303	0.237901	0.179489	0.0110375	0.075814
7165	ENSG00000290981	0.248925	0.048886	0.107571	0.180702	0.141355	-0.131816
7166	FHIP1A-DT	0.248889	0.113322	0.106881	0.139306	0.142008	-0.0259846
7167	SLC25A19	0.248886	0.244743	0.236776	0.200026	0.0121108	0.0447166
7168	ENSG00000236545	0.248868	0.200748	0.163672	0.158976	0.0851953	0.0417723
7169	RN7SL750P	0.248837	0.186755	0.211556	0.144327	0.0372811	0.0424281
7170	TGIF2	0.248831	0.207521	0.17679	0.163951	0.0720408	0.0435702
7171	ENSG00000289292	0.248797	0.152716	0.135376	0.173154	0.113421	-0.0204382
7172	MCHR1	0.248797	0.152716	0.135376	0.173154	0.113421	-0.0204382
7173	CCDC106	0.248745	0.237655	0.191471	0.119457	0.0572742	0.118198
7174	ERCC1	0.248672	0.241856	0.199507	0.162126	0.0491657	0.0797294
7175	CHRDL2	0.248651	0.164029	0.205915	0.131024	0.0427359	0.0330047
7176	MIR6863	0.248639	0.177978	0.204469	0.115628	0.0441703	0.0623504
7177	C12orf43	0.248586	0.17822	0.167742	0.130534	0.0808436	0.0476861
7178	ENSG00000278484	0.248573	0.226355	0.106745	0.238507	0.141827	-0.0121518
7179	TMEM203	0.248556	0.248932	0.20607	0.218438	0.0424864	0.0304949
7180	EIF1P4	0.248555	0.189694	0.195177	0.111295	0.0533774	0.0783983
7181	RN7SL399P	0.248542	0.174792	0.230864	0.154104	0.0176784	0.020688
7182	ENSG00000262147	0.248522	0.115368	0.146779	0.115389	0.101743	-2.1015e-05
7183	FAM131B-AS2	0.248519	0.313418	0.238102	0.0917344	0.0104166	0.221684
7184	TMEM265	0.248513	0.215506	0.202752	0.19305	0.0457613	0.0224564
7185	PNPO	0.248507	0.171204	0.181109	0.153821	0.067398	0.0173825
7186	DCPS	0.248492	0.184037	0.227892	0.16082	0.0205998	0.0232166
7187	MIR6791	0.248417	0.285554	0.263907	0.204062	-0.0154897	0.0814925
7188	ENSG00000235480	0.248412	0.237711	0.278443	0.165635	-0.0300313	0.0720761
7189	ENSG00000270020	0.248408	0.113103	0.180883	0.10363	0.0675249	0.00947261
7190	NARF	0.248402	0.258412	0.218194	0.206792	0.0302079	0.0516207
7191	LAMC3	0.248387	0.160302	0.194491	0.101026	0.0538962	0.0592762
7192	ENSG00000093100	0.248377	0.158943	0.160034	0.140325	0.0883425	0.0186187
7193	KMT5A	0.24837	0.210086	0.217448	0.19731	0.0309227	0.0127756
7194	TBC1D22A	0.248346	0.142373	0.123429	0.0846142	0.124918	0.0577592
7195	ENSG00000255946	0.248307	0.229835	0.179641	0.164954	0.0686667	0.0648803
7196	TBXA2R	0.248305	0.130987	0.124459	0.121561	0.123845	0.00942517
7197	ENSG00000284829	0.248256	0.192415	0.220885	0.15475	0.0273711	0.0376658
7198	MKNK1-AS1	0.248255	0.168486	0.19531	0.145688	0.052945	0.0227979
7199	SLC39A14	0.248209	0.172712	0.190797	0.142001	0.0574114	0.0307116
7200	ABHD14B	0.248204	0.22443	0.178406	0.198406	0.0697982	0.0260242
7201	ABHD14A	0.248204	0.22443	0.178406	0.198406	0.0697982	0.0260242
7202	CMTM5	0.248203	0.236253	0.227586	0.263864	0.020617	-0.027611
7203	CLN6	0.248169	0.207001	0.176264	0.141657	0.0719047	0.0653436
7204	CEACAM4	0.248158	0.161582	0.178776	0.0795356	0.0693822	0.0820462
7205	KDELR1	0.248148	0.141923	0.178179	0.167914	0.0699692	-0.025991
7206	UNK	0.248146	0.203106	0.201862	0.17729	0.0462841	0.0258164
7207	TROAP	0.248128	0.240536	0.301569	0.20856	-0.0534416	0.0319763
7208	ISM2	0.248125	0.15938	0.220287	0.142313	0.0278386	0.0170666
7209	LINC03010	0.248104	0.123723	0.188735	0.132632	0.0593687	-0.00890925
7210	ENSG00000261582	0.248058	0.18105	0.198938	0.128407	0.04912	0.0526432
7211	ENSG00000280327	0.248048	0.19996	0.199414	0.160439	0.0486343	0.0395211
7212	TIGD3	0.248047	0.33254	0.254463	0.198336	-0.0064164	0.134205
7213	KCND1	0.247972	0.366397	0.418817	0.183408	-0.170845	0.18299
7214	ENSG00000228176	0.247942	0	0.283932	0.158601	-0.0359899	-0.158601
7215	GREB1L-DT	0.247942	0.150521	0.425898	0.0793007	-0.177956	0.07122
7216	CNFN	0.247892	0.201395	0.220768	0.160677	0.0271241	0.0407175
7217	SH2D3C	0.247777	0.242877	0.234343	0.209058	0.0134345	0.0338193
7218	ZNF512B	0.247776	0.249408	0.22843	0.204492	0.0193457	0.0449162
7219	ENSG00000159239	0.247766	0.164215	0.205703	0.134114	0.0420636	0.0301009
7220	Y_RNA	0.247729	0.17863	0.188399	0.152001	0.05933	0.0266289
7221	ENSG00000255126	0.247705	0.174808	0.247979	0.200434	-0.00027474	-0.0256264
7222	ENSG00000268030	0.247703	0.226183	0.260294	0.200718	-0.0125908	0.0254652
7223	GATC	0.247693	0.213011	0.19022	0.199452	0.0574732	0.0135592
7224	DUSP7	0.247668	0.249657	0.307719	0.151709	-0.0600508	0.0979474
7225	PDE4A	0.247659	0.193875	0.206495	0.16454	0.0411644	0.029335
7226	PTBP1	0.247624	0.314537	0.202836	0.195312	0.0447881	0.119226
7227	ENSG00000286196	0.247593	0.244767	0.235841	0.21283	0.011752	0.031937
7228	RNU6-762P	0.24758	0.202882	0.219027	0.158532	0.0285535	0.04435
7229	ENSG00000231467	0.247531	0.170137	0.19926	0.139474	0.0482705	0.0306628
7230	ENSG00000251532	0.247523	0.173224	0.208652	0.129745	0.0388707	0.0434783
7231	ENSG00000255054	0.247516	0.182023	0.204235	0.142743	0.043281	0.0392796
7232	SLC5A10	0.247501	0.20681	0.221552	0.163431	0.0259489	0.0433783
7233	ENSG00000291240	0.247501	0.178965	0.217306	0.144245	0.0301949	0.0347204
7234	CD300LG	0.247491	0.105621	0.207894	0.0986718	0.039597	0.00694912
7235	CD6	0.247471	0.229097	0.211552	0.190193	0.0359194	0.0389043
7236	ENSG00000289754	0.247471	0.173448	0.225084	0.138511	0.0223874	0.0349369
7237	LRSAM1	0.247468	0.188	0.195859	0.158851	0.0516085	0.0291492
7238	REX1BD	0.247451	0.218937	0.273601	0.233946	-0.0261502	-0.0150084
7239	EIF6	0.247395	0.156136	0.174748	0.122168	0.0726475	0.0339676
7240	DCUN1D2	0.247391	0.175388	0.192475	0.194086	0.0549157	-0.0186982
7241	CRB2	0.247388	0.176164	0.209651	0.134978	0.0377376	0.0411862
7242	GRHL3-AS1	0.247387	0.196305	0.228143	0.156157	0.0192449	0.0401478
7243	TREH	0.247387	0.16132	0.199543	0.128448	0.0478441	0.0328718
7244	ENSG00000261840	0.247357	0.349054	0.181855	0.26824	0.065502	0.0808141
7245	ATRAID	0.247355	0.163847	0.16793	0.126727	0.0794248	0.0371201
7246	P2RY2	0.247348	0.162679	0.215657	0.131954	0.0316904	0.0307246
7247	ENSG00000289415	0.247255	0.233742	0.283566	0.185671	-0.0363106	0.0480711
7248	NCLP1	0.247252	0.253195	0.199152	0.1939	0.0480998	0.0592952
7249	ENSG00000248103	0.247245	0.316872	0.401105	0.237233	-0.153861	0.0796392
7250	MT1A	0.247225	0.176886	0.333666	0.0847192	-0.0864413	0.092167
7251	TIMM10	0.247215	0.0875238	0.0910293	0.080233	0.156185	0.0072908
7252	PRADC1	0.247201	0.259444	0.152823	0.208684	0.0943776	0.0507598
7253	SLC35C1	0.24718	0.178123	0.182577	0.126052	0.0646024	0.0520712
7254	PADI1	0.247118	0.197665	0.195904	0.139227	0.0512137	0.0584383
7255	ARHGAP30	0.247108	0.244649	0.206119	0.201313	0.0409889	0.0433356
7256	CPNE2	0.247094	0.201072	0.214896	0.161949	0.032198	0.0391226
7257	ENSG00000230532	0.247092	0.210606	0.166014	0.153724	0.0810782	0.0568825
7258	RN7SL574P	0.247043	0.228336	0.202085	0.189242	0.0449578	0.0390932
7259	CDC42EP4	0.247019	0.139816	0.243679	0.113437	0.00334021	0.0263795
7260	MFSD4A	0.247018	0.177643	0.191159	0.138933	0.0558591	0.0387098
7261	OR7E47P	0.246993	0.163651	0.174928	0.122222	0.0720655	0.041429
7262	LOXL4	0.246993	0.167537	0.194117	0.150471	0.0528764	0.0170663
7263	ENSG00000230928	0.246993	0.167537	0.194117	0.150471	0.0528764	0.0170663
7264	ENSG00000286808	0.246958	0.190271	0.191244	0.15524	0.0557142	0.0350311
7265	IRAK1	0.246946	0.227451	0.231995	0.225845	0.0149507	0.00160578
7266	CCDC33	0.246885	0.172641	0.197828	0.142225	0.049057	0.0304161
7267	FAM181A	0.246885	0.178006	0.199189	0.116734	0.047696	0.0612718
7268	PSMB4	0.246871	0.0980096	0.103573	0.0631838	0.143298	0.0348258
7269	TMEM107	0.246868	0.105922	0.122545	0.132868	0.124323	-0.0269458
7270	HOXA7	0.246845	0.189375	0.220098	0.17621	0.0267472	0.0131654
7271	CARMN	0.246826	0.179713	0.197316	0.14618	0.0495094	0.0335329
7272	TMCO3	0.246819	0.157622	0.13915	0.14978	0.107669	0.00784236
7273	ZNF775	0.246767	0.28292	0.176035	0.179982	0.0707326	0.102938
7274	SNAI3	0.246744	0.186942	0.179147	0.154163	0.0675978	0.0327789
7275	YRDC	0.246742	0.235285	0.228115	0.156186	0.0186266	0.0790989
7276	ASS1	0.246708	0.162532	0.190881	0.122105	0.0558272	0.0404269
7277	MED25	0.2467	0.258082	0.195247	0.159217	0.0514526	0.0988645
7278	ENSG00000230687	0.24669	0.211426	0.186947	0.153159	0.0597425	0.0582674
7279	ENSG00000239715	0.24669	0.0998403	0.306039	0.1578	-0.0593496	-0.05796
7280	RNU6-236P	0.246673	0.177818	0.219567	0.131781	0.0271057	0.0460369
7281	HTT	0.246659	0.193722	0.208601	0.151534	0.0380575	0.0421882
7282	PLPPR3	0.246636	0.266194	0.207693	0.239362	0.0389429	0.0268316
7283	GLYR1	0.246627	0.201551	0.204748	0.170619	0.041879	0.030932
7284	FOXI2	0.246619	0.148305	0.119894	0.10269	0.126725	0.0456155
7285	AHCY	0.246586	0.179808	0.190203	0.130546	0.0563824	0.0492619
7286	MIR6793	0.24658	0.213083	0.198013	0.172491	0.0485677	0.0405925
7287	ENSG00000269035	0.246579	0.215488	0.210395	0.204676	0.0361843	0.0108119
7288	ENSG00000254942	0.246579	0.193535	0.248036	0.17214	-0.00145731	0.0213953
7289	ENSG00000286547	0.246576	0.190517	0.22782	0.161313	0.0187566	0.0292041
7290	ENSG00000259797	0.246532	0.182456	0.194237	0.156591	0.0522953	0.0258656
7291	TFDP1	0.246529	0.203315	0.225282	0.169902	0.0212469	0.033413
7292	FMNL3	0.246511	0.241981	0.218606	0.154264	0.0279055	0.0877177
7293	ENSG00000286144	0.24651	0.125189	0.252434	0.136459	-0.00592428	-0.0112694
7294	ENSG00000257086	0.246489	0.199395	0.258063	0.20285	-0.0115734	-0.00345577
7295	POLR3D	0.246476	0.257334	0.208152	0.208346	0.0383236	0.0489887
7296	PCNT	0.246453	0.203216	0.191601	0.147559	0.054852	0.0556562
7297	TBC1D3P5	0.246439	0.146861	0.193276	0.128629	0.0531627	0.0182321
7298	TBC1D3P5	0.246439	0.146861	0.193276	0.128629	0.0531627	0.0182321
7299	RAET1G	0.246432	0.192092	0.194563	0.137481	0.0518697	0.0546101
7300	AIMP2	0.246426	0.185181	0.215587	0.161081	0.0308383	0.0241006
7301	CDHR2	0.246407	0.20575	0.172032	0.182841	0.0743751	0.0229086
7302	ENSG00000288919	0.246402	0.138079	0.211627	0.163679	0.0347757	-0.0255993
7303	FXR2	0.246342	0.26807	0.205596	0.200206	0.0407463	0.0678637
7304	PIERCE1	0.246296	0.192594	0.191302	0.15019	0.0549944	0.0424038
7305	MYMK	0.246248	0.164054	0.205641	0.149881	0.0406064	0.0141734
7306	TCF7L1	0.246233	0.143811	0.181716	0.18533	0.0645168	-0.0415196
7307	OR10H2	0.246223	0.112108	0.158605	0.147658	0.0876186	-0.0355501
7308	ENSG00000260954	0.246215	0.195526	0.215056	0.15275	0.0311587	0.0427765
7309	ENSG00000224090	0.246196	0.164624	0.214237	0.148848	0.0319587	0.0157761
7310	ALDH16A1	0.246184	0.214115	0.165956	0.174086	0.0802283	0.0400294
7311	BAD	0.246183	0.227861	0.185477	0.189635	0.0607059	0.0382266
7312	CCDC183-AS1	0.246167	0.255329	0.191459	0.190891	0.0547083	0.0644382
7313	GATA6-AS1	0.246127	0.332875	0.247419	0.133174	-0.00129245	0.199701
7314	ENSG00000262898	0.246066	0.0684282	0.157803	0.124368	0.0882632	-0.0559397
7315	EMC1-AS1	0.246018	0.250681	0.199968	0.216874	0.04605	0.033807
7316	NLE1	0.246016	0.199669	0.202554	0.175883	0.043462	0.0237863
7317	TRAV4	0.245944	0.0895848	0.0844933	0.0471971	0.161451	0.0423877
7318	ENSG00000254693	0.245942	0.208495	0.196348	0.172025	0.049594	0.0364695
7319	MIR6812	0.245924	0.218038	0.238503	0.225471	0.00742149	-0.00743265
7320	PRDX3	0.245924	0.16575	0.123118	0.187361	0.122806	-0.0216114
7321	ENSG00000260095	0.245914	0.255193	0.240689	0.226237	0.00522479	0.0289557
7322	MVP	0.2459	0.196746	0.179435	0.146791	0.0664649	0.0499548
7323	RHOC	0.245822	0.179943	0.236385	0.180926	0.0094368	-0.00098309
7324	MIR6855	0.245805	0.208018	0.21413	0.148767	0.031675	0.0592515
7325	SNORD115-8	0.245794	0.234218	0.243312	0.233494	0.00248161	0.00072387
7326	SNORD115-10	0.245794	0.234218	0.243312	0.233494	0.00248161	0.00072387
7327	SNORD115-11	0.245794	0.234218	0.243312	0.233494	0.00248161	0.00072387
7328	ENSG00000230100	0.245759	0	0.0527684	0.235807	0.19299	-0.235807
7329	MIR4697	0.245724	0.203015	0.210112	0.161346	0.0356117	0.0416688
7330	C1R	0.245707	0.203373	0.211399	0.190485	0.0343078	0.0128888
7331	ENSA	0.245697	0.155016	0.161043	0.13239	0.0846545	0.0226261
7332	PLD3	0.245685	0.183944	0.195304	0.142726	0.0503806	0.0412179
7333	ACTN1-DT	0.245671	0.185409	0.245804	0.199788	-0.00013347	-0.0143786
7334	ENSG00000258461	0.245639	0.23731	0.189157	0.142729	0.0564819	0.0945809
7335	ENSG00000260100	0.245626	0.0319532	0.120549	0.0336686	0.125078	-0.0017154
7336	KDF1	0.245623	0.158136	0.180053	0.121591	0.0655703	0.0365443
7337	ENSG00000274364	0.245591	0.187537	0.209514	0.157258	0.0360767	0.030279
7338	BARHL1	0.245555	0.165816	0.16147	0.157491	0.0840842	0.00832546
7339	SRCAP	0.245551	0.273337	0.189861	0.225382	0.0556901	0.0479552
7340	GRIP2	0.245487	0.185997	0.21952	0.146245	0.0259677	0.0397521
7341	SOX10	0.245478	0.170636	0.200448	0.14434	0.0450303	0.0262967
7342	ATP4A	0.245474	0.170196	0.197768	0.153674	0.0477058	0.0165222
7343	TTC22	0.245459	0.170007	0.19098	0.145161	0.0544789	0.0248453
7344	FKRP	0.245414	0.208484	0.215375	0.171515	0.0300393	0.0369699
7345	CYB5R2	0.245407	0.172151	0.205324	0.166252	0.0400839	0.00589974
7346	SEC14L5	0.245404	0.148732	0.20029	0.137853	0.0451144	0.0108795
7347	PSMD8	0.245402	0.234746	0.214429	0.154627	0.0309731	0.0801192
7348	FAM246C	0.24539	0.171154	0.137768	0.0927467	0.107622	0.0784072
7349	ENSG00000228352	0.245377	0.157628	0.204021	0.171587	0.0413562	-0.0139591
7350	ENSG00000270184	0.245361	0.181435	0.177059	0.121163	0.0683016	0.0602722
7351	ENSG00000200063	0.245336	0.180167	0.183178	0.145561	0.062158	0.0346061
7352	MIR139	0.24528	0.181368	0.231331	0.140023	0.0139493	0.041345
7353	RNU7-105P	0.24528	0.181368	0.231331	0.140023	0.0139493	0.041345
7354	CHRAC1	0.245273	0.163148	0.103944	0.0846536	0.141329	0.0784943
7355	ENSG00000271880	0.245261	0.144908	0.307879	0.15573	-0.0626182	-0.0108227
7356	BAIAP2-DT	0.245258	0.190749	0.217954	0.170882	0.0273039	0.0198672
7357	GTPBP3	0.245217	0.235374	0.248267	0.190708	-0.00304996	0.0446664
7358	ENSG00000260460	0.245203	0.167466	0.210597	0.129401	0.0346065	0.0380646
7359	ANKIB1	0.245175	0.056956	0.125323	0.0766451	0.119853	-0.0196891
7360	C1QTNF6	0.245156	0.188548	0.205689	0.123786	0.0394673	0.0647621
7361	RNU6-1099P	0.245111	0.220852	0.218983	0.189367	0.0261276	0.0314851
7362	EIF3K	0.245105	0.227949	0.214775	0.190865	0.0303299	0.0370839
7363	MIR9-3HG	0.245076	0.165618	0.194629	0.139438	0.050447	0.0261799
7364	ENSG00000255092	0.245074	0.19571	0.192915	0.169706	0.0521594	0.0260039
7365	ENSG00000274630	0.245061	0.229772	0.218431	0.191807	0.0266304	0.0379649
7366	LINC02069	0.245061	0.206089	0.261732	0.191139	-0.0166716	0.01495
7367	Y_RNA	0.245047	0.163789	0.177139	0.136266	0.0679075	0.0275235
7368	GPX1	0.24504	0.145987	0.179511	0.178439	0.0655281	-0.0324523
7369	KRTCAP3	0.245016	0.211546	0.215089	0.170931	0.029927	0.0406155
7370	IGDCC3	0.244989	0.118102	0.173751	0.13036	0.0712375	-0.0122575
7371	ENSG00000269982	0.244982	0.245394	0.231447	0.249166	0.0135346	-0.00377147
7372	CDX2	0.24496	0.173759	0.204958	0.148738	0.0400014	0.0250207
7373	ELANE	0.244897	0.24553	0.245978	0.211051	-0.00108015	0.034479
7374	ENSG00000289400	0.244882	0.17521	0.150229	0.159356	0.0946528	0.0158537
7375	RGL4	0.244854	0.134192	0.168295	0.112795	0.0765594	0.0213966
7376	CUTA	0.24485	0.230213	0.216393	0.185616	0.0284565	0.0445975
7377	ENSG00000223906	0.244835	0.222952	0.0525701	0.0587302	0.192265	0.164221
7378	SNORA30	0.244821	0.231646	0.21353	0.196108	0.0312913	0.0355386
7379	PRSS22	0.244784	0.221716	0.239922	0.208844	0.00486273	0.0128722
7380	CHAF1A	0.24476	0.234984	0.226306	0.177321	0.0184536	0.057663
7381	CEBPA	0.244741	0.252279	0.197358	0.144778	0.0473829	0.107501
7382	STRA6	0.244728	0.166472	0.196691	0.133045	0.048037	0.0334274
7383	MATK	0.244726	0.173285	0.19624	0.132084	0.0484852	0.0412019
7384	SPDEF	0.244719	0.190776	0.235	0.162028	0.00971977	0.0287488
7385	C11orf68	0.244708	0.248699	0.230576	0.158018	0.0141325	0.0906807
7386	PSMB3	0.244704	0.214898	0.197167	0.176927	0.0475368	0.0379707
7387	STYXL1	0.244691	0.191408	0.23181	0.165368	0.012881	0.0260396
7388	TMEM270	0.244673	0.122807	0.215108	0.1294	0.0295651	-0.00659287
7389	ENSG00000262172	0.244639	0.103245	0.140726	0.163589	0.103913	-0.0603436
7390	ENSG00000240015	0.244631	0.164605	0.215267	0.168468	0.029364	-0.00386267
7391	TP53AIP1	0.244599	0.157355	0.238841	0.167054	0.00575828	-0.00969844
7392	IL34	0.244573	0.176207	0.216056	0.115273	0.0285172	0.0609345
7393	ENSG00000229203	0.244552	0.196999	0.177724	0.1444	0.066828	0.052599
7394	HROB	0.244547	0.178098	0.172977	0.160295	0.0715701	0.0178031
7395	FOXB2	0.244528	0.278341	0.140011	0.17597	0.104517	0.102371
7396	ATPAF2	0.244521	0.185169	0.200873	0.161185	0.0436474	0.0239849
7397	UROC1	0.244515	0.16604	0.20767	0.133255	0.0368446	0.0327858
7398	CBLN3	0.244483	0.20825	0.20454	0.158588	0.0399426	0.0496618
7399	ZNF500	0.24448	0.224899	0.216338	0.2002	0.0281426	0.024699
7400	ENSG00000287865	0.244464	0.199885	0.194089	0.169341	0.0503755	0.0305441
7401	LINC02765	0.244446	0.180684	0.194634	0.133648	0.0498126	0.0470361
7402	ATOH8	0.244435	0.166292	0.22918	0.148378	0.0152555	0.0179137
7403	ENSG00000279294	0.244423	0.183916	0.178198	0.166608	0.0662251	0.0173085
7404	B9D1	0.244423	0.148133	0.176766	0.152351	0.0676571	-0.0042178
7405	HCN2	0.244414	0.22423	0.20783	0.167429	0.0365839	0.0568007
7406	ENSG00000267036	0.244414	0.22423	0.20783	0.167429	0.0365839	0.0568007
7407	MSI1	0.244414	0.181324	0.214744	0.138921	0.0296698	0.0424039
7408	B3GNT3	0.244411	0.146056	0.203259	0.130272	0.0411518	0.0157845
7409	P2RY6	0.244399	0.186844	0.217771	0.130143	0.026628	0.0567015
7410	PCGF3-AS1	0.244386	0.17974	0.144928	0.182105	0.0994578	-0.00236584
7411	MIR6762	0.24438	0.174402	0.218955	0.183855	0.0254257	-0.00945313
7412	ENSG00000256152	0.244279	0.206529	0.219045	0.261629	0.025234	-0.0551002
7413	KLK2	0.244269	0.150931	0.189674	0.115713	0.0545952	0.0352176
7414	ENSG00000289938	0.24423	0.158301	0.178058	0.0863465	0.0661724	0.0719542
7415	ENSG00000284048	0.244199	0.245728	0.200434	0.197143	0.043765	0.0485846
7416	CENATAC-DT	0.244187	0.211429	0.209482	0.222644	0.0347048	-0.0112155
7417	HSPBP1	0.244173	0.17249	0.180395	0.15625	0.0637774	0.0162395
7418	ENSG00000232626	0.244165	0.19932	0.204435	0.139099	0.0397298	0.060221
7419	AKR7A2	0.244112	0.208904	0.217879	0.187063	0.0262325	0.0218414
7420	ENSG00000231881	0.24409	0.203076	0.206119	0.168366	0.0379714	0.03471
7421	DUS2	0.244059	0.200914	0.183549	0.180303	0.0605103	0.020611
7422	RTL10	0.244046	0.170269	0.197214	0.149115	0.0468319	0.0211537
7423	ENSG00000285238	0.244042	0.225958	0.218832	0.224392	0.0252098	0.00156541
7424	MIR1910	0.244025	0.146796	0.197436	0.121089	0.0465887	0.0257074
7425	ENSG00000235204	0.244011	0.193622	0.189991	0.171833	0.0540205	0.02179
7426	ENSG00000187904	0.243985	0.167385	0.202663	0.145275	0.0413218	0.0221102
7427	RN7SKP292	0.243985	0.167385	0.202663	0.145275	0.0413218	0.0221102
7428	EMX1	0.243983	0.12349	0.191561	0.106878	0.0524219	0.0166125
7429	TSKU	0.243905	0.174915	0.182821	0.167857	0.061084	0.00705751
7430	Y_RNA	0.243902	0.169127	0.174675	0.149729	0.0692264	0.019398
7431	FSCN3	0.243881	0.21225	0.24115	0.218446	0.00273052	-0.00619673
7432	POU2F2	0.24387	0.163532	0.200134	0.131501	0.0437352	0.0320309
7433	ATP6V0E2-AS1	0.243864	0.188385	0.200764	0.1533	0.0430999	0.0350846
7434	ANXA6	0.24386	0.204449	0.208714	0.168133	0.0351461	0.0363161
7435	BOLA2P2	0.243821	0.177233	0.181451	0.146033	0.0623699	0.0312
7436	PRCD	0.243816	0.166293	0.201845	0.127487	0.0419702	0.0388058
7437	RASSF4	0.243787	0.213054	0.191736	0.160967	0.0520511	0.052087
7438	ENSG00000271806	0.243779	0.159699	0.208141	0.127362	0.0356383	0.0323368
7439	ENSG00000268530	0.243766	0.241032	0.2702	0.16521	-0.0264338	0.0758224
7440	MMEL1-AS1	0.243761	0.197382	0.218698	0.173976	0.0250626	0.0234061
7441	TCF19	0.243747	0.20724	0.181221	0.15391	0.0625261	0.0533298
7442	ENSG00000286365	0.243705	0.183888	0.202882	0.141189	0.0408235	0.0426995
7443	DHODH	0.243687	0.162717	0.168014	0.145465	0.0756726	0.0172521
7444	ENSG00000268810	0.243653	0.160837	0.189992	0.137384	0.0536602	0.023453
7445	SNORA68	0.243593	0.199157	0.219556	0.178769	0.0240377	0.020388
7446	RANBP3	0.243578	0.19871	0.189904	0.154886	0.0536739	0.0438244
7447	CDC42BPB	0.243568	0.20238	0.159619	0.133228	0.0839488	0.0691512
7448	ENSG00000214999	0.243529	0.219656	0.206242	0.175139	0.0372871	0.0445177
7449	CHD5	0.24348	0.160032	0.175831	0.120423	0.0676487	0.0396085
7450	CDK20	0.243468	0.182861	0.198302	0.137258	0.0451652	0.0456033
7451	ENSG00000291025	0.243463	0.18039	0.246146	0.160916	-0.0026825	0.0194737
7452	BTBD2	0.243458	0.269292	0.23064	0.265952	0.0128181	0.00333967
7453	RN7SL279P	0.243413	0.23897	0.211449	0.208694	0.0319638	0.0302761
7454	ENSG00000264666	0.243412	0.151463	0.191628	0.130557	0.0517845	0.0209054
7455	ENSG00000250379	0.243399	0.20307	0.190639	0.152681	0.0527598	0.0503892
7456	STAC3	0.243393	0.192335	0.182257	0.162291	0.0611356	0.0300432
7457	MIF4GD	0.243388	0.241699	0.196553	0.22498	0.0468351	0.0167191
7458	ENSG00000227933	0.243388	0.246344	0.318034	0.174361	-0.0746459	0.0719834
7459	SLC6A3	0.243339	0.194178	0.268932	0.163903	-0.025593	0.0302752
7460	ADGRG3	0.243324	0.148011	0.195657	0.136816	0.0476671	0.0111946
7461	MIR6796	0.243269	0.178531	0.194253	0.132945	0.0490156	0.0455865
7462	ENSG00000250025	0.243267	0.107286	0.162363	0.16696	0.0809042	-0.0596742
7463	ANKRD13A	0.243258	0.179612	0.213243	0.134359	0.0300146	0.0452534
7464	BTBD17	0.243253	0.161643	0.197629	0.154551	0.0456243	0.00709269
7465	MRPL49	0.243241	0.270321	0.186358	0.170191	0.0568824	0.100129
7466	ENSG00000254790	0.2432	0.104519	0.155544	0.127159	0.0876569	-0.0226397
7467	SNORD115-7	0.243183	0.214908	0.247103	0.215674	-0.0039205	-0.00076641
7468	MIR6810	0.243176	0.1871	0.211597	0.166419	0.0315797	0.0206809
7469	ENSG00000262560	0.243109	0.204047	0.264009	0.171506	-0.0209002	0.0325407
7470	LRRC15	0.243104	0.149442	0.24619	0.121773	-0.00308553	0.0276693
7471	CBX2	0.24309	0.186097	0.174081	0.150281	0.0690088	0.0358161
7472	ENSG00000287896	0.243068	0.199311	0.203437	0.155596	0.0396316	0.0437143
7473	ENSG00000272784	0.243008	0.331932	0	0	0.243008	0.331932
7474	ENSG00000243655	0.243008	0.165966	0.104355	0.116584	0.138652	0.049382
7475	MTND1P15	0.243008	0.165966	0.104355	0.116584	0.138652	0.049382
7476	LINC02920	0.243008	0.27661	0.104355	0.0582919	0.138652	0.218318
7477	ENSG00000289864	0.243008	0.110644	0.104355	0	0.138652	0.110644
7478	ENSG00000287812	0.242998	0.22896	0.216094	0.19989	0.0269043	0.0290708
7479	TXN2	0.242948	0.205584	0.186092	0.164587	0.056856	0.0409967
7480	SNORD62	0.242905	0.274637	0.216306	0.189085	0.0265989	0.0855518
7481	NPM2	0.242859	0.219588	0.197872	0.171661	0.0449864	0.0479277
7482	SUNO1	0.24285	0.11538	0.0906851	0.0810492	0.152165	0.0343304
7483	ENSG00000286440	0.242846	0.145416	0.201851	0.127844	0.0409953	0.0175717
7484	ENSG00000267141	0.242807	0.197532	0.198194	0.149371	0.0446135	0.0481611
7485	ENSG00000268575	0.242803	0.224095	0.210445	0.200255	0.0323582	0.0238401
7486	ENSG00000274949	0.2428	0.19013	0.150544	0.148487	0.0922552	0.0416434
7487	ENSG00000288885	0.242752	0.295124	0.219865	0.149143	0.0228867	0.145981
7488	KDM4B	0.242703	0.193466	0.220825	0.145364	0.0218783	0.0481024
7489	ENSG00000279908	0.242654	0.247913	0.238906	0.124932	0.00374809	0.122981
7490	ENSG00000290024	0.242653	0.189739	0.242397	0.160442	0.00025588	0.0292968
7491	ENSG00000280388	0.242641	0.191555	0.225109	0.163889	0.017532	0.027666
7492	MIA-RAB4B	0.242589	0.19317	0.183944	0.154768	0.058645	0.0384019
7493	OR10Q1	0.242555	0.0552189	0.208322	0.087275	0.0342328	-0.0320561
7494	MIR9-3	0.242549	0.179815	0.193797	0.138016	0.0487526	0.0417991
7495	NINL	0.242535	0.162715	0.194633	0.144715	0.0479017	0.0179999
7496	TEX261	0.242534	0.205143	0.219968	0.165005	0.0225664	0.0401381
7497	SNRPGP15	0.242519	0.176034	0.179997	0.176052	0.0625221	-1.721e-05
7498	CAPN11	0.2425	0.205741	0.223844	0.166808	0.0186555	0.0389331
7499	E2F1	0.242447	0.220778	0.198826	0.156087	0.0436215	0.0646904
7500	ENSG00000280086	0.242421	0.190922	0.236343	0.194885	0.00607772	-0.00396299
7501	GPATCH4	0.242391	0.243714	0.192681	0.168533	0.0497097	0.0751811
7502	TUBG1	0.24236	0.238112	0.208863	0.158465	0.0334979	0.0796473
7503	ZBTB9	0.242354	0.29741	0.241231	0.203014	0.0011231	0.0943959
7504	VMAC	0.242354	0.198433	0.169082	0.201371	0.0732718	-0.00293757
7505	ENSG00000286974	0.24231	0.172791	0.217405	0.147606	0.0249045	0.0251854
7506	PLEKHO2	0.242294	0.188056	0.184454	0.157301	0.0578402	0.0307547
7507	ENSG00000254826	0.242283	0.186397	0.213349	0.134247	0.0289338	0.0521507
7508	PTPN5	0.242261	0.173367	0.222355	0.154995	0.0199061	0.0183721
7509	ENSG00000277749	0.24223	0.176913	0.201905	0.12525	0.0403242	0.0516631
7510	MIR3127	0.242226	0.172504	0.191654	0.149066	0.0505713	0.0234379
7511	ENSG00000282034	0.242222	0.210958	0.198158	0.18827	0.0440639	0.0226877
7512	ENSG00000286192	0.242218	0.235878	0.213801	0.197199	0.0284173	0.0386783
7513	TMEM44-AS1	0.242213	0.201874	0.189544	0.189176	0.0526689	0.0126979
7514	ENSG00000273139	0.242204	0.19605	0.184908	0.129109	0.0572967	0.0669407
7515	ENSG00000225929	0.242204	0.138869	0.208021	0.0860729	0.0341832	0.0527959
7516	ENSG00000254039	0.242198	0.148954	0.213449	0.139608	0.0287492	0.00934604
7517	ENSG00000273456	0.242174	0.13571	0.0479988	0.142995	0.194175	-0.00728555
7518	ENSG00000290574	0.242168	0.157894	0.201304	0.115756	0.0408637	0.0421375
7519	ENSG00000237669	0.242168	0.157894	0.201304	0.115756	0.0408637	0.0421375
7520	HLA-J	0.242168	0.157894	0.201304	0.115756	0.0408637	0.0421375
7521	DDB1	0.242116	0.198442	0.21635	0.164993	0.0257659	0.0334486
7522	ERBB2	0.242111	0.172143	0.217221	0.155569	0.02489	0.0165738
7523	ENSG00000287136	0.242104	0.146977	0.155951	0.154867	0.0861529	-0.00789043
7524	ENSG00000283999	0.242093	0.118629	0.192467	0.134953	0.0496263	-0.0163245
7525	ENSG00000284934	0.24208	0.215134	0.19292	0.19502	0.0491599	0.0201138
7526	DIABLO	0.24208	0.215134	0.19292	0.19502	0.0491599	0.0201138
7527	ENSG00000260646	0.242072	0.192193	0.186276	0.159374	0.0557958	0.0328183
7528	ENSG00000277182	0.242071	0.186592	0.170016	0.167258	0.0720545	0.0193346
7529	ENSG00000290796	0.242029	0.202911	0.184584	0.160911	0.0574451	0.0420004
7530	LRP5L	0.242029	0.202911	0.184584	0.160911	0.0574451	0.0420004
7531	KIAA0513	0.241996	0.186077	0.18378	0.141175	0.0582164	0.044902
7532	NOG	0.241976	0.199363	0.128653	0.165841	0.113322	0.0335215
7533	FAM210B	0.241974	0.127124	0.115334	0.129951	0.12664	-0.00282735
7534	ENSG00000287765	0.241965	0.233497	0.213256	0.200214	0.0287098	0.0332836
7535	RHOG	0.241938	0.173904	0.200271	0.161496	0.0416669	0.0124085
7536	GALR2	0.241934	0.217762	0.234975	0.162855	0.0069592	0.0549068
7537	ENSG00000261338	0.241909	0.229865	0.252934	0.292664	-0.0110252	-0.0627997
7538	SNORA38	0.241906	0.264382	0.224977	0.236018	0.0169294	0.0283646
7539	PSAPL1	0.241898	0.177379	0.207042	0.143959	0.0348558	0.0334202
7540	GUSBP11	0.241858	0.136359	0.171312	0.12193	0.070546	0.0144286
7541	VASP	0.241832	0.241694	0.176362	0.228199	0.0654704	0.0134947
7542	Y_RNA	0.241832	0.189565	0.190577	0.15593	0.0512554	0.0336351
7543	PSORS1C1	0.241823	0.197692	0.184504	0.135795	0.0573194	0.0618974
7544	SPRY4	0.241802	0.140505	0.222234	0.119343	0.0195686	0.0211618
7545	KRT80	0.241777	0.15012	0.196593	0.129222	0.0451836	0.0208975
7546	HHIPL1	0.241736	0.157116	0.204739	0.123385	0.036997	0.0337304
7547	MYOZ1	0.24171	0.186853	0.204609	0.161845	0.0371005	0.0250075
7548	PRKAR2A-AS1	0.241677	0.155095	0.18562	0.188817	0.0560571	-0.0337219
7549	ANKRD2	0.241656	0.134476	0.20488	0.138088	0.0367765	-0.00361214
7550	NARF-IT1	0.241637	0.238288	0.20446	0.193088	0.0371773	0.0451996
7551	RN7SL684P	0.241636	0.178939	0.180949	0.14488	0.0606867	0.0340593
7552	ENSG00000279599	0.241596	0.165301	0.193389	0.128395	0.0482066	0.0369059
7553	CNN1	0.241587	0.199087	0.177676	0.167525	0.0639113	0.0315612
7554	MIR185	0.241542	0.172297	0.196475	0.147942	0.0450673	0.0243554
7555	ENSG00000278060	0.241536	0.11742	0.185443	0.105716	0.0560936	0.0117042
7556	ENSG00000259782	0.241504	0.1	0.139296	0.0896727	0.102207	0.0103275
7557	CST4	0.241499	0.138085	0.236357	0.14011	0.00514203	-0.00202426
7558	TMEM275	0.241491	0.162305	0.211454	0.135405	0.0300373	0.0268995
7559	LINC00235	0.241483	0.202984	0.167516	0.0980288	0.0739663	0.104955
7560	MEX3D	0.241461	0.215789	0.216161	0.150778	0.0253002	0.0650112
7561	PTPRU	0.241425	0.152516	0.185983	0.118623	0.0554425	0.0338935
7562	TRIM7-AS1	0.241413	0.223285	0.186983	0.174443	0.05443	0.0488421
7563	ENSG00000228172	0.241407	0.179258	0.192865	0.13657	0.0485425	0.0426883
7564	KRT17	0.241394	0.19431	0.258001	0.126991	-0.0166073	0.0673184
7565	PROP1	0.241345	0.185962	0.175393	0.138053	0.0659517	0.0479097
7566	BHLHE41	0.241334	0.175785	0.137272	0.16345	0.104062	0.0123348
7567	ENSG00000257953	0.241311	0.217384	0.22256	0.162874	0.0187503	0.0545098
7568	WNT3	0.241294	0.143537	0.190305	0.117413	0.0509896	0.0261237
7569	RN7SL176P	0.24124	0.223257	0.243768	0.203714	-0.00252784	0.019543
7570	XRCC1	0.24124	0.202788	0.22129	0.196115	0.0199503	0.00667362
7571	RASSF5	0.241236	0.199397	0.189972	0.148472	0.0512637	0.0509252
7572	GRM4	0.241204	0.174139	0.212246	0.141022	0.0289587	0.0331171
7573	ENSG00000247970	0.24119	0.170984	0.224019	0.159057	0.0171712	0.0119278
7574	ENSG00000258092	0.241183	0.200868	0.184899	0.173469	0.0562834	0.0273983
7575	SNF8	0.241162	0.206335	0.162353	0.156065	0.0788098	0.0502698
7576	LINC02956	0.241089	0.285402	0.16565	0.26217	0.0754383	0.0232326
7577	BAIAP2L2	0.241079	0.177414	0.218902	0.140064	0.0221769	0.0373506
7578	ENSG00000278977	0.241071	0.230332	0.227104	0.167718	0.0139669	0.0626146
7579	SEPTIN4-AS1	0.241034	0.163411	0.207714	0.160189	0.03332	0.00322252
7580	ZFYVE1	0.241031	0.200699	0.152206	0.164304	0.0888258	0.0363944
7581	METTL22	0.241013	0.15254	0.226405	0.17062	0.0146081	-0.0180798
7582	BRF2	0.241009	0.202503	0.204052	0.172448	0.036957	0.0300546
7583	ENSG00000274751	0.240989	0.303309	0.222986	0.205104	0.0180026	0.0982054
7584	Y_RNA	0.240981	0.184992	0.194684	0.159538	0.0462978	0.0254539
7585	ENSG00000287853	0.24098	0.107726	0.120419	0.100897	0.120562	0.00682889
7586	SPINT2	0.240972	0.197634	0.200507	0.139357	0.0404652	0.0582771
7587	ENSG00000258881	0.240957	0.189475	0.209456	0.149299	0.0315014	0.0401767
7588	ENSG00000290440	0.240949	0.145091	0.156352	0.139474	0.0845968	0.00561756
7589	NUTF2	0.240903	0.221963	0.171575	0.171624	0.0693284	0.0503392
7590	USP2	0.240857	0.184	0.198416	0.144415	0.0424411	0.0395854
7591	ENSG00000279488	0.240852	0.196697	0.191762	0.168986	0.0490901	0.0277108
7592	ENSG00000287420	0.240792	0.0433781	0.0989577	0.0953179	0.141835	-0.0519397
7593	ENSG00000228800	0.240792	0.0433781	0.0989577	0.0953179	0.141835	-0.0519397
7594	ENSG00000260111	0.240789	0.227266	0.195956	0.186245	0.0448334	0.0410208
7595	POLE	0.240767	0.233415	0.192737	0.177014	0.0480292	0.0564005
7596	MIR6795	0.240765	0.162102	0.191028	0.135164	0.0497373	0.0269376
7597	MOS	0.240762	0.246648	0.129239	0.115506	0.111523	0.131142
7598	DLG5	0.240717	0.18244	0.199451	0.142644	0.0412661	0.0397955
7599	COA6	0.240596	0.168138	0.148727	0.13944	0.0918684	0.0286985
7600	CDCA8	0.240544	0.184015	0.215377	0.169132	0.0251669	0.0148832
7601	ENSG00000257989	0.240536	0.165088	0.176463	0.120611	0.0640733	0.0444772
7602	FAM32A	0.240523	0.224558	0.192083	0.186868	0.0484399	0.03769
7603	ENSG00000267033	0.240523	0.224558	0.192083	0.186868	0.0484399	0.03769
7604	TMEM132E	0.24052	0.131783	0.207583	0.100619	0.0329364	0.0311642
7605	RBM34	0.240483	0.169594	0.197957	0.137371	0.0425254	0.0322222
7606	TCTE1	0.240474	0.182688	0.213462	0.176665	0.0270124	0.00602311
7607	SV2A	0.240472	0.231374	0.190991	0.2157	0.0494808	0.015674
7608	ISY1-RAB43	0.240442	0.245776	0.212277	0.221032	0.0281651	0.0247442
7609	FAM53A	0.240403	0.145409	0.177259	0.128072	0.0631441	0.0173371
7610	TRMT112	0.240387	0.280232	0.26037	0.129205	-0.0199833	0.151027
7611	RNASEH1-DT	0.240385	0.201856	0.184498	0.188793	0.055887	0.013063
7612	ENSG00000249319	0.240381	0.170285	0.195983	0.130641	0.0443985	0.0396435
7613	MAPK7	0.240381	0.23915	0.233144	0.182702	0.0072362	0.0564479
7614	MIR6886	0.24038	0.256523	0.179674	0.207717	0.0607065	0.0488058
7615	LINC02321	0.240359	0.121697	0.129254	0.114834	0.111105	0.00686287
7616	ENSG00000260007	0.240336	0.202472	0.168737	0.141486	0.0715994	0.0609858
7617	VTI1BP4	0.240333	0.233324	0.212284	0.177279	0.0280491	0.0560454
7618	SYNJ2-IT1	0.240319	0.189182	0.197835	0.173469	0.0424838	0.0157127
7619	PARP2	0.240313	0.195496	0.213048	0.258251	0.0272649	-0.0627547
7620	ENSG00000258918	0.240288	0.0149638	0.141912	0.0351613	0.0983761	-0.0201975
7621	ENSG00000258772	0.240288	0.0149638	0.141912	0.0351613	0.0983761	-0.0201975
7622	RNASE2CP	0.240288	0.0149638	0.141912	0.0351613	0.0983761	-0.0201975
7623	SYNPO	0.240287	0.173844	0.220359	0.124254	0.0199273	0.04959
7624	ENSG00000286586	0.240282	0.183797	0.148586	0.110665	0.0916956	0.0731317
7625	TPCN1	0.240258	0.170375	0.191885	0.174083	0.0483729	-0.00370788
7626	SNORD62B	0.240217	0.235278	0.222976	0.180851	0.0172411	0.0544278
7627	CARS2	0.240206	0.219012	0.225748	0.187166	0.0144578	0.0318457
7628	ENSG00000260773	0.2402	0.156957	0.120503	0.221553	0.119697	-0.0645961
7629	GDF5-AS1	0.240182	0.234733	0.205216	0.17462	0.0349664	0.0601132
7630	GDF5	0.240182	0.234733	0.205216	0.17462	0.0349664	0.0601132
7631	MIR3183	0.240155	0.194906	0.183831	0.146802	0.0563238	0.0481037
7632	ST6GALNAC2	0.240153	0.179628	0.163733	0.13889	0.0764198	0.0407381
7633	IRF2BP1	0.24014	0.218677	0.199373	0.192014	0.0407669	0.0266631
7634	ENSG00000232748	0.240129	0.20217	0.191354	0.208869	0.048775	-0.00669943
7635	MAP3K10	0.240115	0.217375	0.203729	0.173034	0.0363856	0.0443414
7636	SUB1P4	0.240106	0.16882	0.189896	0.167496	0.0502097	0.00132381
7637	ENSG00000267443	0.240096	0.0819887	0.128881	0.129585	0.111215	-0.0475967
7638	ENSG00000285583	0.24008	0.267643	0.272627	0.201427	-0.0325469	0.066217
7639	MDN1	0.240065	0.172013	0.19328	0.165829	0.0467844	0.00618313
7640	ENSG00000261474	0.240057	0.154306	0.149579	0.149041	0.0904777	0.00526529
7641	PPP1R14B-AS1	0.240015	0.209293	0.255752	0.2088	-0.0157372	0.00049235
7642	ENSG00000280149	0.23997	0.210063	0.167962	0.148751	0.0720079	0.0613119
7643	ENSG00000259341	0.239959	0.187756	0.179532	0.134903	0.0604274	0.0528528
7644	MIR1302-5	0.239923	0.145623	0.195566	0.136481	0.0443572	0.00914162
7645	RPL36P2	0.239923	0.145623	0.195566	0.136481	0.0443572	0.00914162
7646	DNAJC30	0.239904	0.21118	0.206046	0.191825	0.0338587	0.0193549
7647	ENSG00000286999	0.239896	0.219829	0.256189	0.174555	-0.0162937	0.0452745
7648	FNDC4	0.239895	0.226847	0.251939	0.216243	-0.0120435	0.0106042
7649	ENSG00000257653	0.239866	0.225817	0.243932	0.146129	-0.00406612	0.0796879
7650	ENSG00000256349	0.239851	0.265388	0.234824	0.265098	0.00502673	0.00028946
7651	ENSG00000228675	0.239826	0.121328	0.205978	0.204546	0.0338476	-0.0832184
7652	ENSG00000227048	0.239819	0.172827	0.226434	0.157723	0.0133858	0.0151041
7653	NUP133	0.239819	0.186024	0.132334	0.156129	0.107485	0.0298954
7654	NABP2	0.239731	0.248941	0.229752	0.158709	0.00997944	0.090232
7655	PRPF40B	0.239728	0.203632	0.225786	0.142464	0.0139418	0.0611674
7656	CFAP58-DT	0.239685	0.143996	0.0466218	0.0607658	0.193063	0.0832302
7657	ENSG00000289316	0.239627	0.163277	0.186947	0.181902	0.0526801	-0.0186254
7658	GDPD3	0.239619	0.208448	0.199715	0.167041	0.0399041	0.0414076
7659	KIF19	0.23961	0.179004	0.22484	0.125514	0.0147703	0.0534905
7660	RPL23AP55	0.239523	0.146944	0.231809	0.124543	0.00771438	0.0224018
7661	ENSG00000286380	0.239461	0.158009	0.188784	0.151039	0.0506772	0.0069696
7662	ENSG00000280758	0.239446	0.193084	0.179381	0.156426	0.0600655	0.0366585
7663	ENSG00000289852	0.239434	0	0	0	0.239434	0
7664	TRAV18	0.239434	0	0	0.689216	0.239434	-0.689216
7665	LINC00273	0.239434	0.264755	0.352529	0.114869	-0.113095	0.149886
7666	ENSG00000282041	0.239434	0.174427	0.24677	0.183791	-0.00733608	-0.00936407
7667	SIGLEC10	0.239417	0.158273	0.245411	0.215634	-0.00599353	-0.0573612
7668	NCS1	0.239406	0.166733	0.18042	0.130581	0.0589858	0.0361518
7669	ZNF362	0.239352	0.18869	0.178563	0.15024	0.0607888	0.0384497
7670	RUFY1-AS1	0.239331	0.195892	0.178631	0.173054	0.0606999	0.0228378
7671	ENSG00000275532	0.239328	0.214949	0.18923	0.142223	0.0500982	0.0727262
7672	CTNNBIP1	0.239292	0.154427	0.18864	0.136833	0.0506521	0.0175938
7673	ENSG00000286600	0.239285	0.166238	0.209335	0.125156	0.0299502	0.0410813
7674	ENSG00000279019	0.239237	0.199677	0.198905	0.147802	0.0403319	0.0518747
7675	ENSG00000279803	0.239237	0.199677	0.198905	0.147802	0.0403319	0.0518747
7676	PRDM15	0.239226	0.165533	0.171005	0.148744	0.0682207	0.0167888
7677	Y_RNA	0.239199	0.171367	0.210151	0.13322	0.0290486	0.0381468
7678	EXD3	0.239149	0.161027	0.197611	0.123239	0.0415376	0.0377886
7679	KISS1	0.239137	0.157419	0.168269	0.113345	0.0708685	0.0440746
7680	MTX1	0.239094	0.15004	0.176716	0.176364	0.0623779	-0.0263242
7681	PANK2	0.239092	0.149829	0.184268	0.14795	0.0548241	0.00187895
7682	RANGRF	0.239054	0.247352	0.134358	0.135296	0.104696	0.112056
7683	RAB1A	0.239048	0.188103	0.181276	0.14892	0.0577721	0.0391834
7684	MICAL3	0.239025	0.155541	0.176665	0.132808	0.0623601	0.0227331
7685	RNASEK-C17orf49	0.238999	0.201984	0.160049	0.11088	0.0789501	0.0911039
7686	IQSEC3-AS1	0.238996	0.158866	0.206115	0.143213	0.0328816	0.0156528
7687	RNF213-AS1	0.238987	0.22527	0.189429	0.179038	0.0495581	0.0462322
7688	ENSG00000263709	0.238981	0.183636	0.188721	0.143461	0.0502596	0.0401757
7689	ENSG00000264019	0.23897	0.174054	0.185333	0.161685	0.0536368	0.0123685
7690	KLF16	0.23896	0.194623	0.199759	0.170155	0.0392011	0.0244679
7691	KCTD19	0.238943	0.198046	0.203369	0.146947	0.0355738	0.0510993
7692	ENSG00000230947	0.238921	0.160396	0.184344	0.147176	0.0545764	0.0132198
7693	ST6GALNAC6	0.238906	0.228122	0.222375	0.171241	0.0165306	0.056881
7694	ENSG00000291299	0.238899	0.132525	0.163139	0.118973	0.0757597	0.0135523
7695	ENSG00000272578	0.238899	0.132525	0.163139	0.118973	0.0757597	0.0135523
7696	LINC02925	0.238893	0.131481	0.268309	0.151134	-0.0294156	-0.0196531
7697	FANCD2	0.238866	0.173506	0.183071	0.154494	0.0557948	0.019012
7698	CRYBG2	0.238851	0.185936	0.207605	0.173854	0.0312453	0.0120819
7699	ENSG00000231982	0.238849	0.326251	0.205139	0.152785	0.0337096	0.173466
7700	ENSG00000289971	0.238849	0.326251	0.205139	0.152785	0.0337096	0.173466
7701	ENSG00000233330	0.238849	0.18125	0.102569	0.114588	0.136279	0.0666619
7702	MED28-DT	0.238848	0.189856	0.189664	0.176903	0.049184	0.0129522
7703	REXO4	0.238837	0.225443	0.21984	0.175484	0.0189972	0.0499584
7704	ENSG00000285816	0.238832	0.19177	0.187977	0.162626	0.0508548	0.0291444
7705	ZFYVE28	0.238827	0.211712	0.223645	0.135189	0.0151818	0.0765226
7706	QPCTL	0.238812	0.208318	0.197385	0.158186	0.0414261	0.0501313
7707	STK10	0.238784	0.216565	0.196239	0.170272	0.0425453	0.0462929
7708	PDE2A-AS1	0.238766	0.170633	0.222378	0.138503	0.0163883	0.0321307
7709	EIF2B1	0.23876	0.238681	0.202301	0.202874	0.0364597	0.0358066
7710	SNORD46	0.238755	0.147997	0.134938	0.130795	0.103817	0.0172019
7711	FOSB	0.238747	0.300428	0.212452	0.180423	0.0262941	0.120005
7712	ENSG00000251010	0.238732	0.195655	0.194787	0.171799	0.0439451	0.023856
7713	ENSG00000261043	0.238724	0.173148	0.23716	0.155276	0.00156477	0.0178719
7714	TULP1	0.238688	0.184798	0.228407	0.161023	0.0102804	0.0237757
7715	ENSG00000284948	0.238676	0.187459	0.229053	0.187332	0.00962302	0.00012642
7716	PEX11G	0.238669	0.182516	0.170292	0.123923	0.0683767	0.058593
7717	ENSG00000286825	0.238657	0.228602	0.197969	0.15773	0.0406883	0.0708711
7718	FUBP3	0.238644	0.142818	0.178365	0.119653	0.0602789	0.023165
7719	UNC5CL	0.238634	0.186561	0.186815	0.169529	0.0518192	0.0170323
7720	Y_RNA	0.238633	0.17862	0.179021	0.146302	0.0596125	0.032318
7721	LINC02011	0.238616	0.115316	0.199058	0.100761	0.0395584	0.0145551
7722	KCNAB3	0.238615	0.21539	0.263648	0.242142	-0.0250327	-0.0267522
7723	COL4A2	0.238611	0.18504	0.215591	0.184556	0.0230207	0.00048379
7724	ENSG00000289101	0.238607	0.160908	0.154816	0.178115	0.0837916	-0.0172075
7725	SLC26A9	0.238605	0.174705	0.217025	0.181359	0.0215802	-0.00665397
7726	CHMP7	0.238572	0.227183	0.222792	0.181246	0.0157806	0.0459366
7727	LINC02812	0.238566	0.137691	0.212856	0.0765763	0.0257097	0.0611151
7728	ENSG00000231927	0.238557	0.108617	0.0512221	0.286121	0.187335	-0.177504
7729	ENSG00000251661	0.238553	0.174022	0.165351	0.157299	0.0732021	0.0167237
7730	FOXL2NB	0.238544	0.132287	0.159019	0.182251	0.0795249	-0.049964
7731	TNNI1	0.238532	0.162047	0.214553	0.147458	0.0239785	0.0145895
7732	ENSG00000273870	0.238484	0.149913	0.188322	0.12866	0.0501618	0.0212522
7733	CST3	0.238469	0.170209	0.20077	0.150878	0.0376988	0.0193317
7734	IQCE	0.238464	0.17659	0.184377	0.147611	0.0540869	0.028979
7735	ENSG00000286654	0.238459	0.10622	0.212514	0.0886903	0.025945	0.0175292
7736	OR52E2	0.238432	0.186104	0.175527	0.0980475	0.0629053	0.0880565
7737	ATP6V0A2	0.238422	0.214002	0.191444	0.207349	0.0469778	0.00665298
7738	LHX6	0.238404	0.132114	0.181019	0.148205	0.0573856	-0.016091
7739	NEK6	0.238376	0.193856	0.189739	0.173008	0.0486369	0.0208481
7740	TRAPPC2L	0.238354	0.231245	0.209432	0.211014	0.0289217	0.0202309
7741	GSTM5	0.238341	0.180588	0.260332	0.164002	-0.0219913	0.0165869
7742	FAM178B	0.238325	0.146691	0.217267	0.120184	0.0210571	0.026507
7743	MIR641	0.23832	0.175278	0.180582	0.154036	0.0577388	0.0212421
7744	ENSG00000269445	0.23829	0.144336	0.201246	0.108262	0.0370441	0.0360744
7745	MNX1	0.238262	0.207481	0.226655	0.203359	0.011607	0.00412165
7746	ZNF205	0.238255	0.204595	0.191707	0.15878	0.0465483	0.0458149
7747	MAP4K1	0.238248	0.184364	0.170303	0.15625	0.0679447	0.0281148
7748	ENSG00000256569	0.238239	0.215503	0.207923	0.199502	0.0303159	0.0160013
7749	MIR4700	0.238239	0.215503	0.207923	0.199502	0.0303159	0.0160013
7750	LINC01488	0.23822	0.211731	0.233687	0.202254	0.00453259	0.00947751
7751	ATP8B2	0.238216	0.179524	0.200435	0.157909	0.0377811	0.0216143
7752	CSRP1	0.238211	0.162132	0.188111	0.137308	0.0501002	0.0248242
7753	MIR611	0.238205	0.23374	0.239901	0.118212	-0.00169647	0.115528
7754	MIR330	0.238185	0.1837	0.20342	0.154013	0.0347654	0.0296863
7755	CST2	0.238169	0.168686	0.159099	0.15235	0.0790705	0.0163358
7756	RHBDD2	0.238165	0.242934	0.203728	0.178623	0.0344377	0.0643111
7757	ENSG00000280419	0.238161	0.222692	0.329395	0.292904	-0.0912338	-0.0702112
7758	ENSG00000259006	0.238151	0.282392	0.224907	0.203343	0.013244	0.0790497
7759	FBLIM1	0.238124	0.146389	0.204076	0.126618	0.0340483	0.0197713
7760	FGD3	0.2381	0.152495	0.17888	0.13958	0.0592202	0.0129146
7761	WDR73	0.23808	0.203606	0.195124	0.19125	0.0429566	0.0123564
7762	ENSG00000243389	0.238042	0.216139	0.201333	0.198654	0.036709	0.0174858
7763	TBC1D14	0.238035	0.167342	0.20035	0.142548	0.0376846	0.0247941
7764	FANCA	0.238015	0.242111	0.201247	0.212787	0.0367673	0.0293239
7765	SLC8A2	0.23798	0.177087	0.210571	0.13703	0.0274088	0.0400573
7766	S100A7	0.237956	0.0992534	0.10813	0.0917597	0.129825	0.00749373
7767	GAL3ST4	0.237926	0.206512	0.184314	0.120088	0.0536123	0.0864237
7768	ENSG00000273186	0.237902	0.200592	0.218983	0.142893	0.0189196	0.0576989
7769	LPCAT4	0.237898	0.2406	0.188903	0.165597	0.0489944	0.0750036
7770	ENSG00000249406	0.23788	0.162529	0.203514	0.139974	0.0343668	0.022555
7771	IP6K3	0.237871	0.145243	0.187196	0.133642	0.0506753	0.0116003
7772	ENSG00000268465	0.237848	0.240102	0.234794	0.181999	0.00305329	0.0581022
7773	ENSG00000237845	0.237844	0.0984481	0.259988	0.12448	-0.0221438	-0.0260318
7774	ENSG00000261586	0.237825	0.180822	0.169464	0.136842	0.0683613	0.0439801
7775	ENSG00000285645	0.237802	0.199983	0.201488	0.132828	0.0363137	0.0671558
7776	ENSG00000269958	0.237789	0.202233	0.246787	0.17993	-0.00899836	0.0223035
7777	ENSG00000287665	0.237771	0.166826	0.173087	0.140015	0.0646842	0.026811
7778	NUCB1-AS1	0.237771	0.234905	0.176643	0.175038	0.0611276	0.0598671
7779	PEPD	0.237747	0.17923	0.184228	0.153193	0.0535191	0.0260364
7780	ENSG00000286942	0.237746	0.231427	0.197151	0.275316	0.0405952	-0.0438888
7781	TRIM14	0.237713	0.181543	0.195514	0.140507	0.0421982	0.0410368
7782	PCGF3	0.237696	0.197526	0.171129	0.184537	0.0665669	0.0129891
7783	ENSG00000250360	0.237686	0.108221	0.136094	0.133036	0.101593	-0.024815
7784	ENSG00000278215	0.237669	0.144354	0.193946	0.132546	0.0437224	0.011808
7785	ENSG00000241720	0.237668	0.212377	0.295941	0.182459	-0.0582736	0.0299175
7786	NTSR1	0.237635	0.170319	0.18902	0.108485	0.0486159	0.0618348
7787	CALML4	0.237629	0.202125	0.166554	0.154311	0.0710745	0.0478139
7788	MIR762HG	0.237613	0.168531	0.195888	0.148155	0.0417244	0.0203761
7789	ENSG00000262721	0.237613	0.168531	0.195888	0.148155	0.0417244	0.0203761
7790	A3GALT2	0.237613	0.157619	0.191916	0.112154	0.0456967	0.0454648
7791	RNU4-82P	0.237608	0.193174	0.203241	0.211358	0.034367	-0.0181845
7792	JAK3	0.237572	0.216195	0.227466	0.153571	0.0101064	0.0626241
7793	FANCD2OS	0.237561	0.166499	0.181024	0.137196	0.0565363	0.0293028
7794	KDM2B	0.237545	0.187367	0.19351	0.153856	0.0440354	0.0335113
7795	MRAP-AS1	0.237534	0.159012	0.171475	0.151466	0.0660589	0.00754616
7796	ENSG00000260648	0.237517	0.175611	0.204815	0.135402	0.0327024	0.0402095
7797	SLC25A11	0.237515	0.212978	0.157297	0.195142	0.0802177	0.0178358
7798	SLC25A35	0.237498	0.237306	0.144181	0.136667	0.0933169	0.100639
7799	NFAM1	0.237487	0.168438	0.214187	0.145879	0.0232998	0.0225589
7800	SAMD8	0.237459	0.212731	0.22382	0.15807	0.013639	0.0546616
7801	POGZ	0.237423	0.202423	0.120983	0.128757	0.11644	0.0736651
7802	CCDC184	0.23742	0.149676	0.149012	0.131426	0.0884073	0.0182499
7803	Y_RNA	0.237408	0.177478	0.217174	0.144816	0.0202346	0.0326613
7804	LAPTM4A-DT	0.237362	0.235779	0.207565	0.0579214	0.0297965	0.177857
7805	RPS24P17	0.237289	0.165411	0.193881	0.12729	0.0434072	0.0381205
7806	ENSG00000273734	0.237272	0.211848	0.197417	0.151066	0.0398555	0.060782
7807	NDRG2	0.237259	0.171848	0.198893	0.164358	0.0383654	0.00748965
7808	UBAC1	0.237235	0.150962	0.178288	0.127449	0.0589472	0.0235137
7809	CDH23	0.237217	0.173561	0.203847	0.139647	0.0333703	0.0339134
7810	LIG3	0.237153	0.200128	0.226489	0.195789	0.0106635	0.00433857
7811	LRTM2	0.237138	0.186964	0.230007	0.154416	0.00713095	0.0325474
7812	Y_RNA	0.237129	0.166504	0.167609	0.145087	0.0695196	0.0214167
7813	CDHR3	0.237127	0.0870839	0.191306	0.0929176	0.0458203	-0.00583375
7814	C17orf49	0.237117	0.202442	0.164701	0.113437	0.0724156	0.0890054
7815	ENSG00000279806	0.237109	0.323875	0.158391	0.240148	0.0787187	0.0837276
7816	PSMA5	0.237051	0.265826	0.298489	0.132646	-0.0614381	0.13318
7817	CTDNEP1	0.237046	0.23207	0.179731	0.153146	0.0573146	0.0789244
7818	EMID1	0.237031	0.166753	0.19096	0.134654	0.0460706	0.0320987
7819	ENSG00000223947	0.237001	0.150847	0.181847	0.139782	0.0551534	0.011065
7820	ZNF784	0.236993	0.188758	0.178713	0.141822	0.05828	0.0469357
7821	WDR45B	0.236966	0.203579	0.164316	0.153568	0.0726505	0.0500102
7822	MICB	0.236957	0.207267	0.149381	0.155079	0.0875759	0.0521883
7823	ENSG00000288930	0.236945	0.154119	0.159896	0.178633	0.077049	-0.0245132
7824	LINC01656	0.236945	0.184943	0.247112	0.113675	-0.010167	0.071268
7825	ENSG00000234210	0.236922	0.175294	0.220018	0.146343	0.0169047	0.0289511
7826	SNX17	0.236843	0.256988	0.22025	0.293214	0.0165934	-0.0362257
7827	AACS	0.236831	0.116659	0.176991	0.119471	0.05984	-0.00281174
7828	ENSG00000270210	0.236822	0.269569	0.101699	0.113616	0.135123	0.155953
7829	RBM5	0.236789	0.217591	0.22314	0.189164	0.0136488	0.0284276
7830	PRDM16-DT	0.236784	0.225887	0.171684	0.183807	0.0650997	0.0420792
7831	ENSG00000260679	0.236771	0.129999	0.218307	0.130297	0.0184639	-0.00029713
7832	ENSG00000229854	0.236766	0.18513	0.278342	0.18065	-0.0415751	0.0044797
7833	CHGA	0.236747	0.231382	0.178429	0.196099	0.0583178	0.0352825
7834	ENSG00000226239	0.236708	0.11452	0.192454	0.108979	0.0442536	0.00554027
7835	CCM2L	0.236708	0.11452	0.192454	0.108979	0.0442536	0.00554027
7836	TBC1D2	0.2367	0.177054	0.196021	0.141274	0.0406783	0.03578
7837	SH2B3	0.236667	0.168236	0.183729	0.138285	0.0529376	0.0299509
7838	DLX5	0.236663	0.147472	0.236893	0.104368	-0.00022955	0.0431033
7839	ENSG00000282160	0.236585	0.173474	0.174948	0.140706	0.0616366	0.0327679
7840	ENSG00000281961	0.236585	0.173474	0.174948	0.140706	0.0616366	0.0327679
7841	DEDD	0.236573	0.193927	0.180694	0.15508	0.0558789	0.0388463
7842	FADS2	0.236557	0.226774	0.212026	0.185964	0.0245313	0.0408099
7843	ENSG00000290166	0.236548	0.2273	0.207312	0.169021	0.0292356	0.0582786
7844	MZT2A	0.236523	0.200552	0.214668	0.16584	0.0218553	0.0347121
7845	PTOV1-AS1	0.236512	0.259465	0.204422	0.188461	0.0320897	0.071004
7846	CTC1	0.236435	0.269082	0.211945	0.230537	0.0244901	0.0385453
7847	GPN3	0.236428	0.161923	0.18772	0.148333	0.0487078	0.0135898
7848	ENSG00000254975	0.236408	0.148708	0.210132	0.147075	0.0262764	0.00163307
7849	ENSG00000286491	0.236369	0.208463	0.193418	0.146436	0.0429506	0.0620267
7850	MIR4441	0.236366	0.19223	0.189464	0.163107	0.0469018	0.0291222
7851	ENSG00000287879	0.236345	0.14348	0.207499	0.146143	0.0288454	-0.00266327
7852	CGN	0.236335	0.164269	0.161486	0.152568	0.0748484	0.0117015
7853	FGF18	0.236316	0.170099	0.207814	0.147969	0.028502	0.0221294
7854	GNPDA1	0.236306	0.205441	0.186333	0.181208	0.0499734	0.0242329
7855	CYP26C1	0.236304	0.159864	0.180788	0.140371	0.0555157	0.0194936
7856	TGFB2-AS1	0.236287	0.172096	0.256962	0.214254	-0.0206755	-0.0421579
7857	LINGO3	0.236284	0.142037	0.193725	0.134424	0.042559	0.00761301
7858	ENSG00000234892	0.236232	0.158292	0.204794	0.12075	0.0314373	0.0375415
7859	STMN3	0.236218	0.249637	0.202737	0.204962	0.0334804	0.0446745
7860	DIDO1	0.236202	0.15159	0.144111	0.129602	0.0920908	0.0219883
7861	EXOSC2	0.236162	0.148455	0.186073	0.135367	0.0500887	0.0130881
7862	RN7SL665P	0.236155	0.148308	0.198529	0.129279	0.037626	0.0190295
7863	KCNQ4	0.236134	0.182046	0.193753	0.138882	0.042381	0.0431637
7864	HINT2	0.236122	0.209118	0.19122	0.125941	0.0449024	0.0831763
7865	ALOX15B	0.236117	0.189092	0.19953	0.121931	0.0365863	0.0671606
7866	GPR157	0.236103	0.149717	0.156068	0.1166	0.0800348	0.0331171
7867	PML	0.236083	0.182577	0.19765	0.172911	0.0384332	0.00966574
7868	SERINC2	0.236077	0.149223	0.207189	0.117097	0.0288884	0.0321262
7869	ENSG00000265443	0.236059	0.204601	0.181178	0.204815	0.0548808	-0.00021463
7870	SLC22A5	0.236045	0.172309	0.197944	0.160172	0.0381009	0.0121372
7871	RN7SKP78	0.236033	0.179778	0.196544	0.153958	0.0394892	0.0258201
7872	MIR3155A	0.236033	0.179778	0.196544	0.153958	0.0394892	0.0258201
7873	MIR3155B	0.236033	0.179778	0.196544	0.153958	0.0394892	0.0258201
7874	ENSG00000267735	0.236019	0.204419	0.175468	0.150759	0.0605517	0.0536603
7875	LINC02878	0.236009	0.215922	0.170493	0.175122	0.0655162	0.0407998
7876	ENSG00000271579	0.235964	0.0954994	0.0900717	0.0251566	0.145892	0.0703428
7877	ENSG00000274825	0.235964	0.644621	0.202661	0.226409	0.0333025	0.418212
7878	RMDN3	0.235964	0.194141	0.172062	0.193322	0.063902	0.00081954
7879	FAM171A2	0.235927	0.168659	0.203407	0.153353	0.03252	0.0153062
7880	PSPH	0.235918	0.169278	0.174901	0.15201	0.0610168	0.0172676
7881	LRRC41	0.235909	0.183398	0.199736	0.159909	0.0361728	0.0234889
7882	MAML1	0.235902	0.246659	0.210131	0.171665	0.0257708	0.074994
7883	NDUFB2-AS1	0.235867	0.183535	0.22629	0.155757	0.00957703	0.0277781
7884	WIPI2	0.235843	0.181786	0.190764	0.142711	0.0450784	0.0390748
7885	SLC6A7	0.235833	0.152657	0.214327	0.146583	0.021506	0.00607352
7886	LRRC51	0.235803	0.187779	0.185894	0.173992	0.0499089	0.0137867
7887	PEF1-AS1	0.235794	0.14673	0.184031	0.134454	0.0517634	0.0122766
7888	LAGE3	0.235725	0.1779	0.143696	0.171772	0.0920286	0.00612725
7889	LINC00479	0.235722	0.172764	0.165689	0.0989107	0.070033	0.0738533
7890	ENSG00000275871	0.23571	0.189766	0.190788	0.145001	0.0449219	0.0447648
7891	ENSG00000272084	0.235708	0.217443	0.237844	0.180728	-0.00213621	0.0367145
7892	ENSG00000251414	0.235703	0.165405	0.144561	0.173393	0.0911419	-0.00798885
7893	PLEKHO1	0.235663	0.216913	0.18318	0.159994	0.0524831	0.0569199
7894	ENSG00000289039	0.235657	0.252291	0.137633	0.22097	0.0980242	0.031321
7895	SOX14	0.235653	0.175574	0.248394	0.154167	-0.0127401	0.0214077
7896	KLF1	0.235653	0.18858	0.233061	0.130185	0.00259283	0.0583947
7897	CSAD	0.235652	0.221957	0.226907	0.169997	0.00874536	0.0519593
7898	ENSG00000231724	0.235641	0.172297	0.216272	0.169947	0.0193693	0.0023493
7899	LINC02043	0.235641	0.172297	0.216272	0.169947	0.0193693	0.0023493
7900	SF3B3	0.235636	0.185062	0.201791	0.16743	0.0338446	0.0176322
7901	SLC2A11	0.235609	0.168535	0.206623	0.138163	0.0289858	0.0303722
7902	ENSG00000257663	0.235576	0.157254	0.206582	0.164407	0.0289947	-0.00715354
7903	PDHB	0.235576	0.202808	0.156743	0.139274	0.0788326	0.0635341
7904	C17orf113	0.235569	0.158393	0.180531	0.115702	0.0550388	0.0426912
7905	ENSG00000224635	0.23555	0.148198	0.174106	0.126019	0.0614443	0.022179
7906	ILVBL	0.235505	0.273067	0.252271	0.181925	-0.0167659	0.0911411
7907	ZNF668	0.23549	0.19685	0.19338	0.208221	0.0421105	-0.0113711
7908	SIGLEC10-AS1	0.235469	0.163659	0.225872	0.196456	0.0095973	-0.032797
7909	TMEM181	0.235435	0.169077	0.177071	0.150836	0.0583643	0.0182411
7910	TATDN2P2	0.235435	0.169077	0.177071	0.150836	0.0583643	0.0182411
7911	MIR7161	0.235435	0.169077	0.177071	0.150836	0.0583643	0.0182411
7912	ENSG00000281348	0.235434	0.19973	0.183219	0.140923	0.0522151	0.0588072
7913	ENSG00000264339	0.235389	0.231238	0.173893	0.166533	0.0614957	0.0647051
7914	ENSG00000264635	0.235389	0.231238	0.173893	0.166533	0.0614957	0.0647051
7915	ENSG00000254559	0.235376	0.167249	0.181468	0.169828	0.0539082	-0.00257884
7916	MEF2B	0.235368	0.182023	0.223056	0.17685	0.0123113	0.00517228
7917	BORCS8-MEF2B	0.235368	0.182023	0.223056	0.17685	0.0123113	0.00517228
7918	GDF2	0.235353	0.118354	0.165933	0.128079	0.0694199	-0.00972432
7919	ENSG00000233052	0.235352	0.266149	0.204609	0.217546	0.0307428	0.0486026
7920	IGLON5	0.235347	0.1637	0.147683	0.117492	0.0876642	0.0462079
7921	RNU6-1043P	0.23534	0.219337	0.203127	0.187138	0.0322126	0.0321989
7922	DNAH17-AS1	0.235338	0.153553	0.180552	0.129483	0.0547856	0.0240695
7923	GTF3C2-AS2	0.235335	0.261546	0.206356	0.232891	0.0289792	0.0286545
7924	DDX19A	0.235273	0.222381	0.176358	0.170279	0.0589152	0.0521014
7925	ENSG00000285710	0.235273	0.222381	0.176358	0.170279	0.0589152	0.0521014
7926	MBOAT7	0.235273	0.182801	0.177418	0.160312	0.0578557	0.0224894
7927	SFXN4	0.23527	0.176069	0.198096	0.150931	0.0371731	0.0251374
7928	TNFSF12	0.235261	0.22468	0.240929	0.196991	-0.00566827	0.0276888
7929	ENSG00000289559	0.235233	0.229509	0.317482	0.177342	-0.0822486	0.0521669
7930	LINC01772	0.235157	0.17903	0.156522	0.156215	0.078636	0.0228158
7931	MMP25-AS1	0.235154	0.174794	0.203639	0.141329	0.0315159	0.033465
7932	ENSG00000257379	0.235148	0.205978	0.192888	0.162039	0.0422604	0.043939
7933	CNPY4	0.235144	0.197217	0.184138	0.230832	0.0510065	-0.033615
7934	DACT3-AS1	0.235139	0.206847	0.171989	0.170111	0.0631499	0.0367367
7935	ENSG00000250659	0.235137	0.172023	0.19397	0.126329	0.0411677	0.0456943
7936	SMBD1P	0.235136	0.185974	0.205475	0.162049	0.0296606	0.0239256
7937	RFC5	0.235113	0.152631	0.196087	0.13135	0.0390259	0.0212809
7938	ENSG00000258919	0.235112	0.116781	0.211108	0.128177	0.0240037	-0.0113964
7939	CAMK2A	0.235108	0.152397	0.208727	0.141998	0.0263808	0.0103989
7940	AP5B1	0.235103	0.209583	0.233805	0.163845	0.0012986	0.045738
7941	ENSG00000226862	0.235078	0.215965	0.15949	0.128672	0.0755879	0.0872931
7942	ENSG00000262521	0.235035	0.207542	0.165161	0.150345	0.0698739	0.0571968
7943	ENSG00000278020	0.235022	0.103637	0.148525	0.102764	0.0864966	0.000872299
7944	ENSG00000267114	0.23501	0.196885	0.238174	0.225494	-0.0031637	-0.0286093
7945	ENSG00000233775	0.234991	0.198703	0.172993	0.0483162	0.0619974	0.150387
7946	FABP7P2	0.234989	0.152787	0.199777	0.138367	0.0352126	0.0144195
7947	ENSG00000289501	0.234942	0.235338	0.161427	0.202886	0.0735152	0.0324517
7948	TSGA10IP	0.234932	0.289897	0.25488	0.234351	-0.0199483	0.055546
7949	MRPL14	0.234919	0.186874	0.205617	0.150693	0.0293018	0.0361811
7950	FAM221B	0.234878	0.180952	0.213896	0.147425	0.0209823	0.0335267
7951	SHISA7	0.234866	0.171252	0.172514	0.170049	0.0623522	0.00120304
7952	LAP3	0.234864	0.182834	0.177167	0.167617	0.0576963	0.0152162
7953	ENSG00000261104	0.234858	0.139013	0.196669	0.129575	0.0381892	0.00943818
7954	Metazoa_SRP	0.234853	0.229922	0.20264	0.183562	0.0322133	0.0463592
7955	ENSG00000283148	0.234853	0.18331	0.271687	0.147163	-0.0368343	0.0361473
7956	KRTAP4-16	0.234829	0.0712802	0.067229	0.0751069	0.1676	-0.00382667
7957	SIAH2	0.234824	0.158017	0.160269	0.144635	0.0745549	0.0133822
7958	ENSG00000287562	0.234811	0.200029	0.201671	0.156259	0.0331398	0.0437703
7959	MIR6741	0.234801	0.243899	0.23967	0.153685	-0.00486902	0.0902136
7960	ENSG00000232807	0.23479	0.171091	0.207865	0.158068	0.0269256	0.0130237
7961	SLC39A1	0.234752	0.206011	0.167584	0.157357	0.0671688	0.0486536
7962	ING5	0.234744	0.259908	0.222023	0.215568	0.0127218	0.0443395
7963	TBX2	0.234743	0.219159	0.278276	0.17163	-0.0435332	0.0475296
7964	SUFU	0.234693	0.150397	0.179423	0.121315	0.05527	0.0290819
7965	RNU6-43P	0.234693	0.150397	0.179423	0.121315	0.05527	0.0290819
7966	CARD19	0.234633	0.2092	0.201987	0.143994	0.0326462	0.065206
7967	HHATL	0.234633	0.226382	0.264437	0.224556	-0.029804	0.00182584
7968	ENSG00000253917	0.23463	0.159907	0.16883	0.152056	0.0658002	0.00785081
7969	FAM86EP	0.23463	0.159907	0.16883	0.152056	0.0658002	0.00785081
7970	FAM86EP	0.23463	0.159907	0.16883	0.152056	0.0658002	0.00785081
7971	GUCA1A	0.234616	0.152517	0.204585	0.132615	0.0300306	0.0199018
7972	PGLYRP1	0.234569	0.25528	0.174428	0.233283	0.0601413	0.021997
7973	C1QL1	0.234568	0.187185	0.185425	0.146873	0.0491434	0.0403118
7974	ZSWIM1	0.234564	0.255481	0.22516	0.233892	0.00940389	0.021589
7975	ENSG00000255730	0.234553	0.176534	0.205318	0.171067	0.0292341	0.00546722
7976	ENSG00000289135	0.234507	0.122027	0.143865	0.192867	0.0906428	-0.07084
7977	CACNA1S	0.23444	0.17324	0.215132	0.154194	0.0193083	0.0190462
7978	CHST1	0.234433	0.157381	0.215658	0.180443	0.018775	-0.0230628
7979	RPL18A	0.234413	0.19158	0.210194	0.171343	0.0242194	0.0202361
7980	ENDOV	0.234392	0.180201	0.208197	0.168153	0.026195	0.0120481
7981	DCANP1	0.234373	0.141193	0.214228	0.129528	0.0201451	0.0116644
7982	PLEKHG3	0.234368	0.162202	0.196081	0.145882	0.0382866	0.0163203
7983	OR7E47P	0.234364	0.158084	0.16936	0.117086	0.0650035	0.0409989
7984	PITX1-AS1	0.23436	0.185911	0.183557	0.158524	0.0508031	0.0273864
7985	MIR1276	0.23435	0.175722	0.188481	0.137782	0.0458689	0.0379401
7986	ENSG00000259195	0.23435	0.175722	0.188481	0.137782	0.0458689	0.0379401
7987	CLIC1	0.234334	0.230548	0.188223	0.177719	0.0461114	0.0528295
7988	RNA5SP101	0.234332	0.140599	0.214457	0.118801	0.0198748	0.0217979
7989	MIR6511B1	0.234322	0.255704	0.181407	0.192013	0.0529152	0.0636911
7990	ENSG00000181123	0.23432	0.171859	0.196267	0.126026	0.0380531	0.0458332
7991	PRICKLE3	0.234309	0.191979	0.182226	0.121669	0.052083	0.070311
7992	SPSB2	0.234288	0.225289	0.210351	0.182356	0.0239365	0.0429324
7993	GPR132	0.234269	0.161583	0.214745	0.15613	0.0195239	0.00545328
7994	ENSG00000290026	0.234266	0.26666	0.452708	0.280975	-0.218441	-0.0143156
7995	ENSG00000288893	0.234256	0.0967505	0.0781721	0.0488978	0.156084	0.0478527
7996	DDIT3	0.234177	0.224007	0.216864	0.180815	0.0173127	0.0431922
7997	NPAS2-AS1	0.234168	0.178036	0.175554	0.151286	0.0586139	0.0267499
7998	ENSG00000262823	0.234155	0.209901	0.179987	0.161237	0.054168	0.0486638
7999	B3GAT3	0.234106	0.331795	0.238361	0.218998	-0.00425457	0.112797
8000	ENSG00000258465	0.234102	0.179196	0.177771	0.170114	0.0563315	0.00908216
8001	ENSG00000273179	0.234099	0.20855	0.187372	0.176291	0.0467276	0.0322587
8002	ENSG00000226900	0.234077	0.183145	0.182014	0.133073	0.0520635	0.0500716
8003	FXYD7	0.234076	0.154985	0.190303	0.172686	0.0437722	-0.017701
8004	HLA-F-AS1	0.234069	0.157136	0.190961	0.1662	0.0431082	-0.00906414
8005	RNF157-AS1	0.234064	0.152769	0.235986	0.10383	-0.0019218	0.0489395
8006	LIX1L-AS1	0.234025	0.143264	0.165194	0.142834	0.0688317	0.00043021
8007	OR7E91P	0.234003	0.161499	0.206093	0.157185	0.0279104	0.00431426
8008	OR7E91P	0.234003	0.161499	0.206093	0.157185	0.0279104	0.00431426
8009	GDF7	0.233986	0.166546	0.228689	0.0774378	0.00529718	0.089108
8010	ENSG00000270100	0.233986	0.166546	0.228689	0.0774378	0.00529718	0.089108
8011	FLNB	0.23397	0.161949	0.197878	0.138219	0.0360925	0.0237297
8012	ENSG00000265254	0.233951	0.166148	0.197058	0.143443	0.0368932	0.0227051
8013	ENSG00000224794	0.233942	0.236492	0.25528	0.102828	-0.0213387	0.133664
8014	RNA5SP206	0.233937	0.164153	0.219496	0.124635	0.0144413	0.0395185
8015	PLD6	0.233934	0.160977	0.180622	0.144527	0.0533113	0.0164509
8016	ENSG00000272434	0.233891	0.254945	0.247451	0.188663	-0.01356	0.066282
8017	ATP6V1B1	0.233803	0.166202	0.195816	0.128013	0.0379877	0.0381893
8018	UMODL1	0.233801	0.14377	0.184988	0.121091	0.0488133	0.0226789
8019	SELENOS	0.233765	0.160846	0.125355	0.156752	0.10841	0.00409427
8020	ENSG00000273145	0.233762	0.159651	0.20077	0.179437	0.0329917	-0.0197857
8021	SNAP47-AS1	0.233754	0.178063	0.188142	0.1377	0.0456118	0.0403629
8022	SRRD	0.233729	0.187196	0.188249	0.172967	0.0454804	0.0142289
8023	ENSG00000290050	0.233706	0.0709391	0.334537	0.0747475	-0.100831	-0.00380835
8024	OR4X1	0.233706	0.248287	0.267629	0.186869	-0.0339235	0.0614183
8025	FXYD3	0.233696	0.193997	0.174692	0.151516	0.0590038	0.0424804
8026	TMED9	0.233683	0.179965	0.215869	0.153244	0.0178138	0.0267209
8027	HMGXB3	0.233669	0.195398	0.214197	0.156685	0.0194721	0.0387127
8028	SOWAHD	0.233636	0.239348	0.27591	0.252197	-0.0422743	-0.0128494
8029	ENSG00000258122	0.233628	0.181927	0.191539	0.155671	0.0420889	0.0262562
8030	CA7	0.233628	0.181927	0.191539	0.155671	0.0420889	0.0262562
8031	CCNO	0.233608	0.182338	0.186307	0.200133	0.0473013	-0.0177941
8032	ENSG00000255933	0.233537	0.252156	0.244993	0.229245	-0.0114557	0.0229109
8033	OLFML2A	0.233486	0.151216	0.184256	0.111422	0.0492293	0.039794
8034	ZDHHC24	0.233468	0.278612	0.248147	0.285316	-0.0146794	-0.00670404
8035	ENSG00000274995	0.233461	0.104388	0.172118	0.130979	0.0613434	-0.0265914
8036	ENSG00000289546	0.233429	0.109583	0.20149	0.102426	0.0319388	0.00715717
8037	SPNS2-AS1	0.233424	0.19986	0.264703	0.138616	-0.031279	0.0612439
8038	ADCK2	0.233405	0.17646	0.215366	0.155951	0.0180387	0.0205087
8039	ENSG00000206647	0.233359	0.189375	0.194489	0.146758	0.0388692	0.0426163
8040	ENSG00000278643	0.233336	0.194351	0.1988	0.168654	0.034536	0.0256975
8041	RN7SL832P	0.233334	0.141652	0.0668008	0.124381	0.166533	0.0172716
8042	Metazoa_SRP	0.233334	0.141652	0.0668008	0.124381	0.166533	0.0172716
8043	ENSG00000289109	0.233305	0.0708176	0.0667927	0.149239	0.166513	-0.0784213
8044	CRY2	0.233284	0.173832	0.200376	0.187481	0.0329083	-0.0136489
8045	ENSG00000279527	0.23325	0.540969	0.189268	0.520913	0.0439818	0.0200554
8046	ABHD12	0.233224	0.192567	0.205248	0.153215	0.0279755	0.0393514
8047	S100P	0.233176	0.207027	0.13518	0.162207	0.0979958	0.0448193
8048	CACNG4	0.233168	0.0948327	0.192505	0.168577	0.0406625	-0.0737441
8049	MRPL54	0.233162	0.201418	0.195178	0.213213	0.0379847	-0.0117953
8050	RN7SL688P	0.233152	0.178505	0.201521	0.145341	0.0316302	0.0331643
8051	ENSG00000254164	0.233148	0.230002	0.200243	0.186423	0.0329051	0.0435792
8052	PLA2G4D	0.233143	0.187974	0.180645	0.126378	0.0524978	0.0615957
8053	CHST14	0.23313	0.248456	0.160874	0.111645	0.072256	0.136811
8054	GGCX	0.233097	0.20048	0.206312	0.207938	0.0267855	-0.00745765
8055	ENSG00000230163	0.233096	0.15079	0.158627	0.147641	0.0744691	0.00314957
8056	ENSG00000284708	0.23307	0.192395	0.225532	0.128788	0.00753882	0.0636065
8057	HHATL-AS1	0.233052	0.272069	0.261981	0.218845	-0.0289288	0.0532242
8058	GNAT2	0.233012	0.202305	0.190868	0.138847	0.0421438	0.063458
8059	TBC1D29P	0.232996	0.195912	0.137278	0.183753	0.0957172	0.0121593
8060	ENSG00000290404	0.232996	0.195912	0.137278	0.183753	0.0957172	0.0121593
8061	ENSG00000286024	0.232977	0.179648	0.209156	0.157089	0.02382	0.0225585
8062	THAP7-AS1	0.232975	0.201328	0.172015	0.123933	0.0609603	0.0773953
8063	ENSG00000267689	0.232963	0.195385	0.197762	0.155539	0.0352011	0.0398461
8064	ENSG00000268593	0.232963	0.195385	0.197762	0.155539	0.0352011	0.0398461
8065	ENSG00000280103	0.232962	0.157088	0.194465	0.12776	0.0384972	0.0293278
8066	EXOSC1	0.232925	0.193384	0.176693	0.160527	0.0562324	0.0328576
8067	ENSG00000255320	0.232904	0.200378	0.209256	0.168048	0.0236483	0.0323302
8068	ATP5MC2	0.23287	0.164431	0.13301	0.121398	0.0998604	0.0430331
8069	ENSG00000289058	0.232851	0.16731	0.204534	0.118646	0.0283171	0.0486643
8070	GEM	0.232817	0.131181	0.254406	0.216531	-0.0215887	-0.0853503
8071	HDGF	0.232799	0.207052	0.203508	0.130467	0.0292914	0.0765849
8072	CH25H	0.232789	0.0623477	0.235217	0.197084	-0.00242813	-0.134737
8073	ENSG00000234132	0.232779	0.168009	0.20762	0.145053	0.0251591	0.0229567
8074	NTN5	0.232773	0.166947	0.159806	0.148085	0.0729678	0.0188623
8075	SLC7A1	0.232768	0.128197	0.155188	0.136845	0.0775805	-0.00864769
8076	TIGD6	0.232757	0.189069	0.2051	0.161634	0.0276575	0.0274357
8077	RPS20P31	0.232745	0.235277	0.20848	0.211714	0.0242651	0.0235627
8078	MTFR1L	0.232718	0.167739	0.182081	0.130049	0.0506379	0.0376899
8079	PMF1	0.232693	0.218915	0.201674	0.177029	0.0310193	0.0418859
8080	ENSG00000272822	0.232674	0.202473	0.208004	0.212595	0.0246703	-0.0101226
8081	RNU7-57P	0.232674	0.184173	0.203809	0.164005	0.0288648	0.0201679
8082	ENSG00000256967	0.232616	0.203678	0.211184	0.203994	0.0214321	-0.00031596
8083	RN7SL326P	0.232601	0.169124	0.188244	0.138485	0.0443574	0.0306392
8084	Y_RNA	0.232593	0.241653	0.189284	0.185031	0.0433093	0.0566226
8085	MIR4516	0.232593	0.241653	0.189284	0.185031	0.0433093	0.0566226
8086	SUOX	0.23259	0.206179	0.204449	0.188914	0.0281409	0.0172649
8087	ENSG00000254443	0.232577	0.204225	0.224731	0.243094	0.00784634	-0.0388689
8088	HAUS8	0.232577	0.155732	0.186371	0.117046	0.0462062	0.0386863
8089	ENSG00000272973	0.232557	0.156459	0.204883	0.139976	0.0276743	0.0164831
8090	ENSG00000289100	0.232536	0.214879	0.202073	0.177951	0.0304636	0.0369276
8091	WHRN	0.232531	0.157012	0.18869	0.151519	0.0438408	0.00549233
8092	LINC02757	0.232492	0.23685	0.180324	0.178491	0.052168	0.0583596
8093	CUEDC1	0.232479	0.172265	0.197237	0.143298	0.0352419	0.0289673
8094	ENSG00000233502	0.232465	0.170979	0.25341	0.197315	-0.020945	-0.0263368
8095	ENSG00000278863	0.232446	0.0899328	0.103109	0.0836566	0.129337	0.00627626
8096	STAP2	0.232389	0.235211	0.200904	0.156826	0.0314846	0.0783848
8097	ENSG00000215841	0.23235	0.196101	0.223894	0.141378	0.0084562	0.0547236
8098	CCDC136	0.232344	0.154424	0.20641	0.157692	0.0259344	-0.00326799
8099	RRP36	0.232329	0.271877	0.234268	0.27334	-0.00193842	-0.00146309
8100	FAM163B	0.232311	0.156394	0.203716	0.123428	0.0285943	0.0329652
8101	ENSG00000291000	0.232291	0.0576898	0.0906851	0.141836	0.141606	-0.0841462
8102	ENSG00000283142	0.232291	0.0576898	0.0906851	0.141836	0.141606	-0.0841462
8103	SALRNA1	0.232269	0.0825402	0.136236	0.11415	0.0960334	-0.0316097
8104	ENSG00000230835	0.232261	0.184786	0.202631	0.151308	0.0296302	0.0334781
8105	L3MBTL2-AS1	0.232242	0.189512	0.201137	0.141671	0.0311045	0.0478405
8106	ZSWIM4	0.232209	0.194658	0.186705	0.160874	0.0455046	0.0337844
8107	MIR23AHG	0.232209	0.194658	0.186705	0.160874	0.0455046	0.0337844
8108	SYT5	0.232196	0.184514	0.167344	0.138337	0.0648525	0.046177
8109	MIR6797	0.232193	0.190391	0.157955	0.147933	0.0742378	0.0424574
8110	UNC119B	0.232178	0.160084	0.212378	0.159894	0.0197999	0.00018981
8111	ENSG00000225057	0.232177	0.216112	0.162888	0.148297	0.0692897	0.0678143
8112	ENSG00000283782	0.232155	0.163942	0.207039	0.142481	0.0251161	0.0214612
8113	ENSG00000269836	0.232152	0.215918	0.195383	0.147102	0.0367697	0.0688166
8114	ENSG00000289537	0.232122	0.163876	0.175553	0.124919	0.056569	0.0389571
8115	FAIM2	0.23209	0.165744	0.20831	0.130258	0.0237798	0.0354865
8116	NDFIP2-AS1	0.232041	0.149672	0.128709	0.120599	0.103331	0.0290724
8117	SH3BP5-AS1	0.232037	0.169305	0.190223	0.165628	0.0418146	0.00367739
8118	ENSG00000289504	0.232022	0.240426	0.213019	0.138182	0.019003	0.102244
8119	MRPS7	0.232009	0.207202	0.220342	0.182096	0.0116673	0.0251062
8120	FA2H	0.231989	0.12897	0.177558	0.123986	0.0544314	0.00498396
8121	ENSG00000266994	0.231973	0.187169	0.184473	0.167002	0.0475001	0.0201673
8122	LINC01165	0.231972	0.224441	0.261493	0.166934	-0.0295211	0.0575067
8123	UTS2R	0.231966	0.254051	0.172305	0.195503	0.059661	0.0585472
8124	Metazoa_SRP	0.231953	0.161444	0.171248	0.152049	0.0607047	0.00939534
8125	ENSG00000176868	0.23194	0.222491	0.220971	0.169512	0.0109692	0.0529798
8126	ENSG00000267125	0.231906	0.188386	0.199946	0.183195	0.03196	0.00519155
8127	HOXD11	0.231888	0.14817	0.146981	0.0961448	0.0849066	0.0520253
8128	ZDHHC4	0.231877	0.140322	0.155227	0.149501	0.0766501	-0.00917891
8129	ENSG00000232581	0.231877	0.140322	0.155227	0.149501	0.0766501	-0.00917891
8130	MIR3177	0.231825	0.242117	0.192167	0.198281	0.0396579	0.0438364
8131	RNF41	0.231822	0.2145	0.212458	0.190762	0.0193642	0.023738
8132	FOSL1	0.231821	0.193561	0.184191	0.182466	0.0476303	0.0110954
8133	MMP24	0.23182	0.163641	0.193732	0.127276	0.0380881	0.0363649
8134	MIR199A1	0.231816	0.20242	0.193252	0.161842	0.0385643	0.0405784
8135	ENSG00000289268	0.231814	0.146615	0.175992	0.147637	0.0558217	-0.00102111
8136	HEXD-IT1	0.231787	0.21596	0.186081	0.186719	0.045706	0.0292413
8137	INSIG1-DT	0.231765	0.158288	0.174173	0.11119	0.0575919	0.0470975
8138	MIR1825	0.231756	0.178235	0.186116	0.153751	0.0456397	0.0244837
8139	ENSG00000279590	0.231707	0.175264	0.12971	0.113123	0.101997	0.0621416
8140	PROSER2	0.231644	0.161442	0.196716	0.119101	0.0349282	0.0423408
8141	PROSER2-AS1	0.231644	0.161442	0.196716	0.119101	0.0349282	0.0423408
8142	MIR124-1HG	0.231617	0.134036	0.176611	0.130923	0.0550063	0.00311298
8143	ILVBL-AS1	0.231584	0.242119	0.213798	0.172718	0.0177858	0.0694004
8144	KIF22	0.231575	0.18779	0.18329	0.148144	0.0482849	0.0396456
8145	AHNAK	0.231575	0.169752	0.205636	0.129385	0.0259385	0.0403678
8146	CLU	0.231564	0.175891	0.166791	0.144373	0.0647725	0.0315181
8147	MON1A	0.231561	0.166021	0.165303	0.14057	0.0662573	0.0254514
8148	MIR9500	0.231555	0.15959	0.213696	0.123725	0.0178592	0.0358657
8149	ENSG00000257964	0.231552	0.128032	0.289128	0.134483	-0.0575764	-0.00645085
8150	CCDC163	0.231548	0.18728	0.185407	0.163422	0.046141	0.0238574
8151	MMP2	0.231535	0.164347	0.143456	0.0864638	0.0880794	0.0778833
8152	ZNF74	0.231531	0.145482	0.153302	0.12883	0.0782294	0.0166518
8153	ENSG00000275857	0.231521	0.184893	0.183278	0.142395	0.0482429	0.042498
8154	BICD2	0.231493	0.181547	0.194069	0.151914	0.0374242	0.0296333
8155	ENSG00000288549	0.231488	0.174888	0.177171	0.102464	0.0543177	0.0724245
8156	RSPO1	0.231465	0.153541	0.201441	0.102211	0.0300238	0.0513299
8157	MNX1-AS2	0.231461	0.194861	0.211205	0.193226	0.0202559	0.00163577
8158	RASAL1	0.23146	0.170176	0.191865	0.128191	0.0395958	0.0419856
8159	PRKD2	0.231445	0.217495	0.180266	0.183314	0.0511793	0.0341809
8160	ZNF467	0.231445	0.165676	0.220382	0.137018	0.0110631	0.0286583
8161	ENSG00000253744	0.231411	0.171212	0.0651563	0.147612	0.166254	0.0235998
8162	ENSG00000268987	0.231381	0.164694	0.201388	0.183209	0.0299935	-0.0185151
8163	APOC1	0.23138	0.153785	0.179838	0.143042	0.0515426	0.0107435
8164	ENSG00000288473	0.23137	0.193622	0.199856	0.165014	0.0315138	0.0286082
8165	ENSG00000286037	0.231369	0.216505	0.200307	0.144879	0.0310629	0.0716263
8166	NRSN2	0.231365	0.163236	0.187673	0.127168	0.0436916	0.0360678
8167	DNM1P38	0.231344	0.201304	0.234017	0.194846	-0.0026728	0.00645788
8168	SUSD3	0.231324	0.190824	0.192346	0.125021	0.0389779	0.0658031
8169	CPT1C	0.231294	0.173364	0.186769	0.169488	0.0445256	0.00387566
8170	ICMT-DT	0.231292	0.193981	0.191692	0.196921	0.0396003	-0.00294042
8171	TNFAIP8L2	0.231289	0.240856	0.214078	0.147905	0.0172113	0.0929511
8172	SHF	0.231289	0.244929	0.219063	0.201183	0.0122259	0.043746
8173	ZNRD2	0.231256	0.166583	0.157373	0.134994	0.0738831	0.0315897
8174	ENSG00000285970	0.231256	0.206053	0.25214	0.227872	-0.0208843	-0.0218188
8175	TTC39A	0.231216	0.173622	0.203092	0.13825	0.0281238	0.0353726
8176	COQ7	0.231214	0.159879	0.254008	0.203378	-0.0227936	-0.0434987
8177	ENSG00000205041	0.231202	0.17368	0.181612	0.150665	0.0495905	0.0230149
8178	LUC7L2	0.2312	0.21971	0.212647	0.164593	0.0185526	0.0551174
8179	FMC1-LUC7L2	0.2312	0.21971	0.212647	0.164593	0.0185526	0.0551174
8180	ENSG00000261732	0.231197	0.216642	0.195218	0.17284	0.0359797	0.0438021
8181	ENSG00000262358	0.231194	0.176979	0.184945	0.127841	0.0462492	0.0491382
8182	HOXC-AS2	0.231185	0.177298	0.196842	0.15814	0.034343	0.0191579
8183	P2RX6	0.231183	0.162478	0.191858	0.151627	0.0393246	0.0108512
8184	RPL24	0.231161	0.201155	0.195486	0.165434	0.035675	0.035721
8185	VPS26B	0.231156	0.193931	0.176479	0.17903	0.0546769	0.0149018
8186	LZTS1	0.231138	0.159457	0.189753	0.136058	0.0413848	0.0233985
8187	IPPK	0.231122	0.159581	0.165851	0.125049	0.0652712	0.0345322
8188	ENSG00000288062	0.231086	0.141813	0.250247	0.101224	-0.0191612	0.0405887
8189	DCAF8	0.231075	0.183751	0.173577	0.159588	0.0574978	0.0241636
8190	MECR	0.231066	0.18709	0.191908	0.136187	0.0391584	0.0509023
8191	ENSG00000285644	0.231055	0.197119	0.176482	0.150762	0.0545736	0.0463572
8192	MAP4K1-AS1	0.231049	0.183831	0.16797	0.142047	0.0630788	0.0417836
8193	TMEM61	0.231034	0.144968	0.231509	0.139979	-0.00047421	0.00498865
8194	ENSG00000233271	0.231034	0.144968	0.231509	0.139979	-0.00047421	0.00498865
8195	RPL7AP70	0.231031	0.149791	0.194625	0.12965	0.0364053	0.0201404
8196	ACOX1	0.231017	0.134456	0.135558	0.0956967	0.0954589	0.0387595
8197	PRRC2B	0.231011	0.216222	0.201822	0.15973	0.0291888	0.0564927
8198	PXN-AS1	0.231008	0.227101	0.187773	0.203257	0.0432341	0.0238441
8199	CBLC	0.230998	0.167585	0.178014	0.142261	0.0529842	0.025324
8200	ENSG00000252582	0.230975	0.159103	0.190296	0.118641	0.0406785	0.0404623
8201	CPNE5	0.230971	0.171713	0.184668	0.129918	0.0463032	0.0417942
8202	MIR320E	0.230963	0.239045	0.192963	0.195161	0.0379995	0.0438841
8203	JCAD	0.230953	0.0925443	0.186926	0.0763047	0.0440272	0.0162396
8204	ENSG00000272217	0.230943	0.315453	0.247937	0.055398	-0.0169934	0.260055
8205	RCC2	0.230942	0.355673	0.343865	0.193793	-0.112923	0.161879
8206	BMP8B	0.230929	0.155661	0.188603	0.147256	0.042326	0.0084054
8207	LILRA6	0.230924	0.165297	0.248861	0.162131	-0.0179368	0.00316612
8208	RN7SL268P	0.230906	0.175283	0.206141	0.135081	0.0247652	0.0402019
8209	ENSG00000279529	0.230904	0.188765	0.15659	0.128233	0.0743145	0.0605315
8210	RASGRP4	0.230898	0.167979	0.180203	0.148628	0.050695	0.0193509
8211	SYDE1	0.230886	0.22267	0.231447	0.161596	-0.00056127	0.0610745
8212	PCK2	0.230884	0.235423	0.189603	0.189932	0.0412812	0.0454911
8213	ENSG00000229188	0.230847	0.129838	0.157447	0.162867	0.0734	-0.0330291
8214	LINC02354	0.23083	0.147733	0.150301	0.0673515	0.0805289	0.0803818
8215	ICMT	0.23082	0.19592	0.193167	0.182863	0.0376537	0.0130575
8216	ENSG00000261076	0.230817	0.226355	0.213491	0.119254	0.0173268	0.107102
8217	ENSG00000259003	0.230811	0.108384	0.203958	0.0405956	0.0268527	0.067788
8218	TGIF2-RAB5IF	0.230795	0.195371	0.170591	0.176609	0.0602038	0.0187623
8219	MGAT1	0.230763	0.159177	0.173415	0.138098	0.0573483	0.0210793
8220	ENSG00000273796	0.230762	0.233485	0.198193	0.246019	0.0325683	-0.0125346
8221	ENSG00000286138	0.230749	0.226642	0.208095	0.14282	0.0226538	0.0838221
8222	DHPS	0.230722	0.344471	0.222583	0.225259	0.00813896	0.119212
8223	RN7SL263P	0.230719	0.192708	0.181931	0.14522	0.0487877	0.0474877
8224	FBXW4P1	0.230719	0.192708	0.181931	0.14522	0.0487877	0.0474877
8225	PBX4	0.230681	0.174057	0.182665	0.140604	0.0480165	0.0334523
8226	PRG3	0.230676	0.171866	0.180109	0.160971	0.0505671	0.0108948
8227	RAB15	0.230672	0.188225	0.197258	0.150772	0.0334136	0.0374524
8228	ENSG00000259704	0.230619	0.158059	0.180132	0.14507	0.0504874	0.0129889
8229	LCE3C	0.230616	0.126002	0.118841	0.221278	0.111775	-0.0952756
8230	ENSG00000289763	0.230616	0.194249	0.192465	0.172211	0.0381512	0.0220376
8231	MIR143	0.230615	0.175183	0.179332	0.143688	0.0512837	0.0314945
8232	MIR145	0.230615	0.175183	0.179332	0.143688	0.0512837	0.0314945
8233	KIRREL2	0.230599	0.244362	0.199201	0.156577	0.0313978	0.0877854
8234	LINC02285	0.230587	0.0652946	0.208609	0.128501	0.0219789	-0.0632066
8235	OR2C1	0.230566	0.113054	0.198025	0.0850884	0.0325407	0.0279661
8236	PLA2G6	0.230562	0.173032	0.18382	0.162364	0.0467424	0.0106682
8237	ACAD9-DT	0.230548	0.235722	0.204981	0.21908	0.0255672	0.0166423
8238	TUBG2	0.230529	0.22676	0.213714	0.184075	0.0168144	0.0426846
8239	ENSG00000264812	0.230508	0.214867	0.150656	0.144891	0.0798527	0.0699764
8240	ENSG00000236936	0.230487	0.183064	0.174801	0.143642	0.055686	0.0394219
8241	UBL7	0.230482	0.20899	0.172197	0.157526	0.0582859	0.0514635
8242	RPL9	0.230472	0.135791	0.107277	0.125942	0.123196	0.00984907
8243	KCTD10	0.230468	0.185276	0.201097	0.179884	0.0293708	0.00539146
8244	GSTT4	0.230446	0.187509	0.242919	0.154377	-0.0124732	0.0331321
8245	IK	0.230441	0.206424	0.209902	0.185335	0.0205394	0.0210891
8246	IER3	0.230434	0.119845	0.208688	0.0292784	0.0217468	0.0905669
8247	COQ9	0.230434	0.181174	0.238575	0.186528	-0.00814079	-0.00535459
8248	ENSG00000268289	0.230434	0.154354	0.192688	0.120196	0.0377465	0.0341584
8249	ENSG00000289514	0.230417	0.130126	0.168803	0.143981	0.0616139	-0.0138556
8250	FAM53B	0.23041	0.183173	0.152107	0.128998	0.0783023	0.0541749
8251	ENSG00000289207	0.230399	0.0839224	0.25065	0.117904	-0.0202514	-0.0339813
8252	CNNM4	0.230393	0.164612	0.186409	0.141134	0.0439846	0.0234787
8253	SNORD62A	0.230387	0.217314	0.2001	0.169712	0.0302865	0.0476016
8254	CALHM3	0.23036	0.209771	0.240244	0.160511	-0.00988446	0.0492592
8255	ENSG00000240731	0.230333	0.308553	0.266856	0.281028	-0.0365229	0.0275251
8256	ENSG00000251652	0.230329	0.254395	0.294317	0.171876	-0.0639879	0.082519
8257	CNNM3-DT	0.230315	0.161331	0.19781	0.20399	0.0325053	-0.0426593
8258	SREBF2	0.230306	0.228397	0.211767	0.185738	0.018539	0.0426589
8259	MRAP	0.230304	0.153626	0.169095	0.144982	0.0612083	0.0086444
8260	RANBP10	0.230281	0.193211	0.168914	0.131445	0.0613673	0.061766
8261	CDC45	0.230278	0.153618	0.175596	0.126416	0.0546821	0.0272022
8262	ITM2A	0.230266	0.197617	0.102945	0.102276	0.127321	0.0953406
8263	KIFC1	0.230251	0.207052	0.215318	0.217145	0.0149334	-0.0100935
8264	UFSP1	0.230244	0.419329	0.141249	0.1578	0.0889947	0.261529
8265	ENSG00000287104	0.230216	0.151341	0.191953	0.139714	0.0382635	0.0116274
8266	PRKACA	0.230194	0.214295	0.19905	0.151252	0.0311446	0.0630433
8267	ENSG00000279756	0.230194	0.0818102	0.189828	0.0815005	0.0403666	0.000309685
8268	CHP2	0.230194	0.0818102	0.189828	0.0815005	0.0403666	0.000309685
8269	LDLR	0.230187	0.24308	0.182344	0.191582	0.0478436	0.0514986
8270	ENSG00000241954	0.230187	0.195162	0.128875	0.0939295	0.101312	0.101232
8271	ENSG00000281530	0.230141	0.198781	0.18558	0.113982	0.0445612	0.084799
8272	PPCDC	0.230134	0.21898	0.183834	0.172145	0.0463003	0.0468349
8273	CEBPA-DT	0.230127	0.200827	0.172942	0.147206	0.0571849	0.0536212
8274	ASH2L	0.230123	0.157551	0.210381	0.161584	0.019742	-0.00403257
8275	ITFG2-AS1	0.230116	0.191809	0.182665	0.162093	0.0474508	0.0297157
8276	ENSG00000259805	0.230089	0.18666	0.122848	0.159572	0.10724	0.0270884
8277	ENSG00000270108	0.230078	0.218471	0.210659	0.19972	0.0194198	0.0187511
8278	DTYMK	0.230068	0.212978	0.229196	0.172849	0.00087147	0.0401293
8279	CEP250	0.230066	0.180188	0.207859	0.15902	0.0222073	0.0211681
8280	CCDC57	0.230042	0.207357	0.165584	0.143617	0.064458	0.06374
8281	ENSG00000287332	0.230021	0.160923	0.203256	0.144945	0.026765	0.0159782
8282	MIR4472-1	0.230021	0.160923	0.203256	0.144945	0.026765	0.0159782
8283	ICAM2	0.229998	0.192774	0.187463	0.159516	0.042535	0.0332575
8284	MYBL2	0.229964	0.14789	0.175499	0.126452	0.0544646	0.0214383
8285	ENSG00000286459	0.229932	0.194338	0.182395	0.209213	0.0475377	-0.0148746
8286	DNAJB5-DT	0.229912	0.183726	0.185374	0.13056	0.0445379	0.0531659
8287	RBP5	0.229893	0.174659	0.192336	0.15094	0.0375563	0.0237188
8288	ENSG00000278716	0.229877	0.199883	0.225884	0.144946	0.00399357	0.0549365
8289	ENSG00000289347	0.229858	0.162199	0.122274	0.122645	0.107584	0.0395542
8290	NDUFS6	0.229841	0.163012	0.137707	0.140933	0.0921338	0.0220792
8291	UNC93B1	0.229835	0.126907	0.192971	0.129252	0.0368643	-0.00234462
8292	OGFOD3	0.229833	0.216703	0.154648	0.167405	0.0751855	0.0492982
8293	ZNF385C	0.229833	0.18429	0.190171	0.132838	0.0396624	0.0514515
8294	VWCE	0.229818	0.154565	0.182597	0.111116	0.0472211	0.0434488
8295	ENSG00000272501	0.229807	0.152195	0.131583	0.180411	0.0982249	-0.0282162
8296	SSR4	0.229786	0.219192	0.204288	0.141834	0.0254985	0.0773584
8297	DNPEP-AS1	0.22977	0.18607	0.175879	0.146757	0.0538911	0.0393129
8298	ENSG00000285085	0.22976	0.3173	0.251031	0.161872	-0.0212708	0.155428
8299	FAM131B	0.229731	0.246607	0.19384	0.205677	0.0358908	0.0409302
8300	IGSF9B	0.229715	0.191165	0.208293	0.166752	0.0214216	0.0244126
8301	ENSG00000266936	0.229708	0.191819	0.20321	0.164145	0.0264984	0.0276741
8302	ENSG00000272372	0.229697	0.162252	0.176532	0.108702	0.0531647	0.0535497
8303	SLC12A3	0.229693	0.169954	0.189146	0.106544	0.0405474	0.0634099
8304	APOM	0.229683	0.22386	0.200583	0.184203	0.0290995	0.0396569
8305	ENSG00000257943	0.22968	0.161141	0.237996	0.260007	-0.00831632	-0.0988663
8306	ENSG00000289510	0.22968	0.161141	0.237996	0.260007	-0.00831632	-0.0988663
8307	ENSG00000258313	0.22968	0.161141	0.237996	0.260007	-0.00831632	-0.0988663
8308	MRPL51	0.229661	0.209311	0.167369	0.11809	0.0622922	0.0912202
8309	ENSG00000265678	0.229655	0.209592	0.177145	0.172424	0.0525109	0.0371676
8310	ENSG00000278419	0.22965	0.165785	0.181058	0.160712	0.0485922	0.00507342
8311	ENSG00000285873	0.229627	0.172341	0.186115	0.135385	0.0435124	0.0369563
8312	CCT8L2	0.229611	0.123552	0.170314	0.0901282	0.0592975	0.0334241
8313	DAGLB	0.229608	0.178177	0.201803	0.1621	0.0278052	0.0160766
8314	ENSG00000173867	0.229598	0.183112	0.136043	0.158974	0.0935555	0.0241381
8315	PHF13	0.229594	0.183022	0.187649	0.152826	0.0419453	0.0301953
8316	HOXD10	0.22958	0.148635	0.157538	0.102757	0.0720423	0.0458774
8317	INKA2-AS1	0.22958	0.239297	0.217622	0.259811	0.0119585	-0.0205138
8318	LTO1	0.229571	0.174245	0.192222	0.164777	0.0373493	0.00946783
8319	GRPEL1	0.229547	0.18703	0.186833	0.171505	0.0427132	0.015525
8320	MIR6717	0.229512	0.154115	0.178137	0.157437	0.0513751	-0.00332216
8321	HYI-AS1	0.229508	0.15401	0.17654	0.142528	0.0529671	0.011483
8322	LRRN4CL	0.229492	0.237221	0.20243	0.285664	0.027062	-0.0484431
8323	MIR4730	0.229477	0.168482	0.207589	0.164636	0.0218884	0.00384564
8324	CORO1A-AS1	0.229415	0.141995	0.142675	0.0538807	0.0867399	0.0881141
8325	TGOLN2	0.229393	0.151947	0.170044	0.136271	0.0593492	0.0156759
8326	ALG1	0.229392	0.188113	0.175728	0.173757	0.0536639	0.0143561
8327	DNALI1	0.229383	0.158037	0.198169	0.17833	0.0312142	-0.0202929
8328	PGC	0.229348	0.17043	0.181576	0.15633	0.0477721	0.0141003
8329	KRT79	0.229338	0.202045	0.108477	0.203468	0.120861	-0.00142274
8330	SNRNP70	0.229328	0.222173	0.165198	0.171052	0.06413	0.0511215
8331	ENSG00000280140	0.229317	0.626463	0.196953	0	0.0323644	0.626463
8332	ENSG00000257932	0.229317	0.0522052	0.147714	0.275039	0.0816026	-0.222834
8333	CAPG	0.229303	0.219007	0.177471	0.155729	0.0518314	0.0632783
8334	ENSG00000287737	0.229274	0.211667	0.260638	0.158509	-0.0313645	0.0531581
8335	RBP3	0.229266	0.184116	0.231019	0.164554	-0.00175297	0.0195622
8336	ENSG00000237347	0.22925	0.174577	0.165036	0.13109	0.0642137	0.0434872
8337	CERS4	0.229236	0.182011	0.185159	0.157875	0.0440773	0.0241361
8338	RN7SL192P	0.229234	0.191357	0.202826	0.163719	0.0264081	0.0276377
8339	ENSG00000248187	0.229206	0.122353	0.108611	0.0682525	0.120595	0.0541004
8340	S100A8	0.229203	0.298572	0.116489	0.0567702	0.112713	0.241802
8341	ENSG00000290958	0.229199	0.14299	0.188911	0.123571	0.0402872	0.0194193
8342	ENSG00000234353	0.229199	0.14299	0.188911	0.123571	0.0402872	0.0194193
8343	ENSG00000289252	0.229185	0.154876	0.188473	0.115381	0.0407118	0.0394951
8344	ENSG00000279714	0.229183	0.113045	0.0984186	0.091626	0.130764	0.021419
8345	CDHR1	0.229175	0.189435	0.217676	0.186625	0.0114996	0.00280942
8346	ENSG00000289352	0.229171	0.190368	0.187578	0.140515	0.041593	0.0498529
8347	ENSG00000234174	0.229134	0.220704	0.226841	0.170457	0.00229259	0.0502464
8348	LINC00229	0.229087	0.161612	0.197533	0.147699	0.0315543	0.0139131
8349	TLCD1	0.229085	0.20899	0.19585	0.167025	0.033235	0.0419652
8350	SPATA24	0.229071	0.226004	0.167596	0.212191	0.061475	0.013813
8351	ENG	0.229027	0.218398	0.197696	0.157815	0.0313309	0.0605834
8352	TMEM143	0.229021	0.163034	0.166025	0.133251	0.0629962	0.0297826
8353	LRP4	0.229011	0.161307	0.191979	0.132933	0.0370324	0.0283737
8354	ENSG00000289220	0.228995	0.0834109	0.177008	0.0439444	0.0519865	0.0394665
8355	BPIFB2	0.228992	0.14348	0.216521	0.126994	0.0124707	0.0164865
8356	SMARCA4	0.228986	0.191616	0.200146	0.167203	0.0288403	0.0244122
8357	ENSG00000255839	0.228972	0.142721	0.192422	0.166112	0.03655	-0.0233915
8358	BORCS8	0.228951	0.182745	0.219983	0.18306	0.00896848	-0.00031472
8359	ENSG00000267749	0.228926	0.141811	0.15324	0.11682	0.075686	0.0249911
8360	ENSG00000260145	0.228911	0.217805	0.194272	0.179927	0.0346398	0.037878
8361	KRT18	0.228888	0.200897	0.240885	0.241061	-0.0119967	-0.0401647
8362	FGFR1	0.228875	0.20589	0.200822	0.160911	0.028053	0.0449791
8363	TCAIM	0.228842	0.180245	0.152769	0.122443	0.0760733	0.0578014
8364	LYPD4	0.228833	0.108682	0.133003	0.0789131	0.0958303	0.0297687
8365	MIR6728	0.228833	0.198199	0.239333	0.145178	-0.0104999	0.0530208
8366	VSIG10L	0.228829	0.178667	0.204941	0.154084	0.0238881	0.0245831
8367	ENSG00000214347	0.228818	0.161236	0.182487	0.117618	0.0463315	0.0436185
8368	ENSG00000261219	0.228804	0.14322	0.0928973	0.202894	0.135907	-0.0596739
8369	ABHD3	0.228767	0.161424	0.126461	0.13719	0.102305	0.0242335
8370	SFTA2	0.228762	0.142513	0.152803	0.105323	0.0759584	0.03719
8371	ANKRD61	0.228742	0.159985	0.174529	0.162322	0.0542125	-0.00233713
8372	ERVH48-1	0.228739	0.162007	0.177986	0.166952	0.050753	-0.00494557
8373	ZNF581	0.228735	0.191559	0.142825	0.0796242	0.0859097	0.111935
8374	TNNT2	0.228717	0.163573	0.212175	0.119553	0.0165413	0.0440204
8375	TMEM174	0.228678	0.257187	0.24187	0.224801	-0.0131928	0.0323862
8376	ZNF839	0.228676	0.185252	0.179309	0.179672	0.0493667	0.00558028
8377	DNAAF8	0.228674	0.188908	0.185907	0.166523	0.0427673	0.0223844
8378	POLR2C	0.228665	0.171632	0.176399	0.167532	0.0522653	0.00410061
8379	ABCB9	0.228658	0.191589	0.205314	0.156972	0.0233446	0.0346172
8380	ENSG00000260895	0.228625	0.185656	0.193245	0.13338	0.03538	0.052276
8381	SNAI3-AS1	0.228585	0.188443	0.158254	0.154029	0.0703307	0.034414
8382	MIR8075	0.228582	0.191696	0.18906	0.1583	0.0395227	0.0333964
8383	RAB5C-AS1	0.228581	0.178293	0.20361	0.135905	0.0249707	0.0423876
8384	ENSG00000227200	0.228577	0.192322	0.182164	0.167744	0.0464137	0.0245783
8385	PRR15L	0.228559	0.157334	0.200459	0.151247	0.0280999	0.00608643
8386	MPST	0.228552	0.16747	0.1836	0.127236	0.0449522	0.0402338
8387	ERLNC1	0.228532	0.211195	0.177268	0.148435	0.0512639	0.06276
8388	MIR4261	0.22852	0.179522	0.188154	0.140453	0.0403668	0.0390692
8389	ENSG00000289029	0.228516	0.175773	0.193014	0.152707	0.0355021	0.023066
8390	ENSG00000279088	0.228512	0.208088	0.130841	0.0913581	0.0976714	0.11673
8391	ENSG00000288663	0.228483	0.186647	0.212104	0.191837	0.0163795	-0.00519048
8392	LY6G6E	0.228444	0.227829	0.227777	0.170911	0.00066784	0.0569178
8393	ENSG00000279135	0.228431	0.180022	0.190095	0.147799	0.0383351	0.0322229
8394	ENSG00000280003	0.228398	0.19808	0.224187	0.114793	0.00421139	0.0832873
8395	PSMC3IP	0.228394	0.193651	0.174244	0.160211	0.05415	0.0334401
8396	ENSG00000237073	0.228381	0.216398	0.195111	0.166058	0.0332698	0.0503406
8397	ENSG00000279369	0.228381	0.208887	0.172783	0.146892	0.0555981	0.0619947
8398	ENSG00000287287	0.228366	0.157304	0.153562	0.0607629	0.0748035	0.0965412
8399	NECTIN1-AS1	0.228343	0.165468	0.180828	0.124143	0.047515	0.0413253
8400	PRMT5	0.228341	0.236969	0.199335	0.23867	0.0290058	-0.00170042
8401	RNU12	0.228338	0.209298	0.171276	0.157833	0.0570629	0.0514647
8402	ASPHD2	0.228305	0.164734	0.174034	0.137939	0.0542709	0.0267949
8403	ENSG00000267095	0.228271	0.205107	0.209253	0.208803	0.0190175	-0.00369674
8404	NEDD8-MDP1	0.228252	0.154354	0.178042	0.143034	0.0502104	0.0113199
8405	ENSG00000285888	0.228243	0.159427	0.18697	0.119333	0.0412734	0.0400933
8406	MIR301B	0.228199	0.217162	0.240264	0.200475	-0.0120656	0.016687
8407	MIR130B	0.228199	0.217162	0.240264	0.200475	-0.0120656	0.016687
8408	MIR6878	0.228175	0.173802	0.200529	0.194584	0.0276465	-0.0207819
8409	GOLGA2P5	0.228043	0.199733	0.215153	0.192808	0.0128896	0.00692479
8410	GOLGA2P5	0.228043	0.199733	0.215153	0.192808	0.0128896	0.00692479
8411	GATAD2B	0.228033	0.169059	0.150406	0.137	0.0776267	0.0320585
8412	PA2G4	0.22803	0.15992	0.170989	0.155407	0.0570415	0.00451256
8413	ENSG00000257553	0.22803	0.15992	0.170989	0.155407	0.0570415	0.00451256
8414	TRIM72	0.228029	0.15604	0.161424	0.136871	0.0666047	0.0191692
8415	PYDC1	0.228029	0.15604	0.161424	0.136871	0.0666047	0.0191692
8416	ATP6V1G2	0.228028	0.208828	0.163093	0.175906	0.0649346	0.032922
8417	HLA-G	0.228028	0.164543	0.207168	0.172931	0.0208593	-0.0083883
8418	HCG4P8	0.228028	0.164543	0.207168	0.172931	0.0208593	-0.0083883
8419	ENSG00000287528	0.228023	0.10348	0.102009	0.0648698	0.126014	0.0386104
8420	KPTN	0.228008	0.181996	0.157849	0.155159	0.0701594	0.0268362
8421	ISG20	0.228007	0.187266	0.148039	0.145205	0.0799684	0.042061
8422	KCNQ1-AS1	0.227987	0.182864	0.208552	0.149114	0.0194353	0.0337505
8423	CS	0.227976	0.187038	0.169836	0.171838	0.0581401	0.0152006
8424	ENSG00000259519	0.227972	0.24436	0.219133	0.203201	0.00883907	0.0411591
8425	AP3D1	0.227961	0.239863	0.192692	0.182806	0.0352688	0.0570574
8426	PLXNB3-AS1	0.22795	0.162761	0.215316	0.165714	0.012634	-0.00295242
8427	Y_RNA	0.227926	0.177904	0.178795	0.14853	0.0491305	0.0293742
8428	NOL9	0.227922	0.238116	0.173896	0.172959	0.0540257	0.0651571
8429	NUP85	0.227916	0.232343	0.22181	0.199983	0.00610536	0.0323596
8430	ST14	0.227896	0.1358	0.15768	0.116227	0.0702156	0.0195727
8431	UNC13A	0.227886	0.152353	0.173412	0.123371	0.0544736	0.0289822
8432	ENSG00000224269	0.227858	0.139612	0.171327	0.120673	0.0565309	0.0189384
8433	RGS3	0.22784	0.226986	0.20131	0.173177	0.0265302	0.053809
8434	ENSG00000290147	0.227839	0.151488	0.198695	0.130735	0.0291441	0.0207531
8435	DAND5	0.227819	0.18097	0.186737	0.155891	0.0410822	0.0250795
8436	TAFAZZIN	0.227809	0.208125	0.141401	0.129883	0.0864075	0.0782415
8437	ENSG00000279713	0.227789	0.15761	0.221299	0.115757	0.00649019	0.0418531
8438	ENSG00000261731	0.227755	0.229883	0.141693	0.128339	0.0860616	0.101544
8439	ENSG00000287725	0.227726	0.179409	0.194538	0.133103	0.0331887	0.0463061
8440	ENSG00000291273	0.227711	0.17462	0.10777	0.147118	0.119941	0.0275015
8441	ENSG00000289164	0.227703	0.200869	0.178378	0.121105	0.0493248	0.0797643
8442	CCS	0.227693	0.204896	0.164521	0.150237	0.0631718	0.0546587
8443	MIR6737	0.227681	0.223851	0.178896	0.162566	0.0487851	0.0612847
8444	RSPH9	0.227677	0.184615	0.19927	0.160161	0.0284071	0.0244547
8445	MRPS18A	0.227677	0.184615	0.19927	0.160161	0.0284071	0.0244547
8446	MIR4505	0.227676	0.169367	0.194294	0.143603	0.0333815	0.025764
8447	ENSG00000285880	0.227664	0.149596	0.217394	0.0973137	0.0102706	0.0522818
8448	ENSG00000279397	0.227659	0.201911	0.193289	0.162665	0.0343701	0.0392458
8449	ARHGEF2-AS2	0.227647	0.189231	0.19601	0.137741	0.0316369	0.05149
8450	ENSG00000284601	0.227633	0.159743	0.21289	0.0873425	0.0147423	0.072401
8451	NEURL1	0.227622	0.190927	0.199475	0.172218	0.0281465	0.018709
8452	B3GNT6	0.227607	0.196652	0.183677	0.120517	0.0439303	0.0761356
8453	EIF2AK1	0.227559	0.164431	0.186964	0.155969	0.0405951	0.00846261
8454	ENSG00000287253	0.227549	0.100033	0.128043	0.112932	0.0995059	-0.012899
8455	TPPP2	0.227542	0.149447	0.181525	0.153574	0.0460163	-0.00412655
8456	TGFB3	0.227531	0.156472	0.180781	0.125301	0.0467496	0.0311711
8457	ENSG00000260669	0.227506	0.185411	0.195051	0.159819	0.0324551	0.0255916
8458	MRPL11	0.227497	0.198088	0.160455	0.174597	0.0670418	0.0234916
8459	NPTX1	0.227487	0.185999	0.266837	0.16145	-0.0393499	0.0245491
8460	AZU1	0.227482	0.111227	0.187223	0.0901835	0.0402589	0.0210438
8461	POLR2F	0.227475	0.167671	0.190625	0.136783	0.03685	0.0308888
8462	BLACE	0.227474	0.157485	0.223471	0.110626	0.00400317	0.0468586
8463	ENSG00000278831	0.227466	0.171504	0.146304	0.130364	0.0811624	0.04114
8464	CTRB1	0.227465	0.199573	0.25496	0.144887	-0.0274953	0.0546865
8465	ZBTB46-AS1	0.227456	0.175878	0.180854	0.132923	0.0466019	0.0429556
8466	PEX19	0.227446	0.161515	0.177133	0.178678	0.0503126	-0.0171639
8467	UBE2C	0.227393	0.226072	0.20131	0.163033	0.0260827	0.0630383
8468	ENSG00000272030	0.227346	0.200065	0.216539	0.179811	0.0108072	0.0202531
8469	ENSG00000271664	0.227345	0.179891	0.212794	0.163164	0.0145511	0.0167261
8470	MSH5	0.227332	0.249269	0.235789	0.251458	-0.00845757	-0.00218885
8471	ENSG00000260989	0.227302	0.200785	0.186097	0.166263	0.0412047	0.0345214
8472	CRHR1	0.227302	0.140006	0.215291	0.130037	0.0120106	0.00996931
8473	MIR4723	0.227291	0.222736	0.18518	0.183302	0.0421109	0.0394343
8474	PIMREG	0.227281	0.139819	0.195593	0.126569	0.0316879	0.0132502
8475	ENSG00000259523	0.22728	0.300876	0.275852	0.279344	-0.0485722	0.0215325
8476	VAX2	0.22727	0.162313	0.190715	0.126143	0.036555	0.0361705
8477	FOXJ2	0.227267	0.155882	0.176993	0.171316	0.0502746	-0.0154335
8478	MIR124-1	0.227253	0.130008	0.183546	0.123156	0.043707	0.00685227
8479	SHMT1	0.227244	0.167268	0.175577	0.159271	0.0516667	0.0079962
8480	HDAC4	0.227242	0.190205	0.189267	0.156661	0.0379753	0.0335438
8481	YEATS2-AS1	0.227241	0.162747	0.176719	0.219121	0.0505213	-0.0563738
8482	CBX6	0.227238	0.220541	0.232799	0.187101	-0.00556167	0.0334403
8483	IFT122	0.227225	0.138903	0.183741	0.125824	0.0434835	0.0130789
8484	MIR6504	0.227202	0.177589	0.175657	0.14062	0.0515452	0.0369695
8485	ENSG00000286948	0.227184	0.0948192	0.227641	0.0908269	-0.00045672	0.00399234
8486	PITPNM2	0.22715	0.175011	0.199981	0.1416	0.0271697	0.0334113
8487	ZGPAT	0.227148	0.24023	0.182516	0.203592	0.0446325	0.0366383
8488	FOXN4	0.22712	0.121694	0.163088	0.135436	0.0640326	-0.0137423
8489	KIAA1614-AS1	0.227099	0.169602	0.195076	0.143768	0.0320233	0.0258342
8490	ENSG00000253852	0.227085	0.160965	0.210802	0.114859	0.0162829	0.0461063
8491	CELF5	0.227083	0.167356	0.190963	0.162204	0.0361196	0.00515208
8492	ALKBH5	0.227035	0.186855	0.192467	0.158515	0.0345682	0.0283402
8493	IER3-AS1	0.226995	0.141668	0.277226	0	-0.0502318	0.141668
8494	USP20	0.226956	0.180219	0.17749	0.153719	0.0494661	0.0264995
8495	KRT16	0.226921	0.173043	0.195588	0.0938815	0.031333	0.0791614
8496	ENSG00000225854	0.226917	0.170121	0.201395	0.154779	0.0255223	0.0153424
8497	ABR-AS1	0.226915	0.165087	0.17463	0.127966	0.0522848	0.0371201
8498	RBCK1	0.226901	0.207319	0.216767	0.139926	0.0101332	0.0673928
8499	OR7E46P	0.226891	0.148472	0.197135	0.145304	0.029756	0.00316761
8500	OR7E62P	0.226891	0.148472	0.197135	0.145304	0.029756	0.00316761
8501	ARHGEF4	0.226884	0.188807	0.187127	0.165245	0.0397577	0.0235624
8502	ING4	0.226882	0.200074	0.150711	0.13943	0.0761717	0.0606445
8503	SOD2-OT1	0.226864	0.211977	0.191557	0.189045	0.0353071	0.0229325
8504	ENSG00000257921	0.226856	0.174728	0.183798	0.171097	0.043058	0.00363167
8505	ENSG00000267424	0.22685	0.1841	0.169104	0.1742	0.0577456	0.00989933
8506	CFAP276	0.226837	0.143518	0.135627	0.150956	0.0912097	-0.00743755
8507	ENSG00000258471	0.226828	0.149955	0.141991	0.118806	0.0848379	0.0311489
8508	HOXB9	0.226817	0.168625	0.157167	0.160416	0.0696496	0.00820875
8509	HSD17B1P1	0.226809	0.189967	0.228288	0.148409	-0.00147928	0.0415577
8510	UBA52	0.226779	0.19454	0.20289	0.150898	0.0238882	0.0436426
8511	NFKBIB	0.226769	0.189815	0.180576	0.148455	0.0461933	0.0413605
8512	INO80B	0.226751	0.186454	0.131272	0.109675	0.0954791	0.0767792
8513	WNT4	0.22675	0.180514	0.174334	0.136982	0.0524164	0.0435312
8514	MGAT5B	0.226744	0.158373	0.168579	0.12009	0.0581657	0.0382833
8515	ENSG00000279467	0.226741	0.161194	0.195518	0.132474	0.0312233	0.0287196
8516	ENSG00000285589	0.22672	0.313407	0.229973	0.209855	-0.00325363	0.103551
8517	NUP188	0.226709	0.255283	0.214067	0.19342	0.0126416	0.0618627
8518	POLR1G	0.226702	0.174552	0.158849	0.139913	0.067853	0.0346397
8519	ENSG00000280778	0.226697	0.152729	0.166672	0.147328	0.0600252	0.00540139
8520	TENT4A	0.226688	0.10337	0.179131	0.132777	0.0475573	-0.0294077
8521	PPP1R15A	0.226665	0.184828	0.166255	0.0876893	0.0604105	0.0971391
8522	BDH1	0.226651	0.174141	0.198034	0.147374	0.0286171	0.0267669
8523	ENSG00000285966	0.226648	0.170134	0.159577	0.117297	0.0670711	0.052837
8524	LINC01629	0.226648	0.170134	0.159577	0.117297	0.0670711	0.052837
8525	UBR4	0.22663	0.219993	0.19012	0.181452	0.0365107	0.0385412
8526	MIR190B	0.226593	0.15098	0.208853	0.106057	0.0177399	0.0449233
8527	LINGO1-AS1	0.226579	0.136592	0.206146	0.121126	0.0204332	0.0154662
8528	FAM110A	0.226578	0.170887	0.140663	0.130471	0.0859153	0.040416
8529	ENSG00000269243	0.226574	0.183583	0.166658	0.142093	0.0599158	0.0414896
8530	PRMT5-DT	0.226565	0.184193	0.18311	0.187819	0.0434558	-0.00362674
8531	HAUS4	0.226565	0.184193	0.18311	0.187819	0.0434558	-0.00362674
8532	ST3GAL2	0.226562	0.212133	0.184812	0.17048	0.0417502	0.0416532
8533	NGEF	0.226532	0.177544	0.187562	0.174675	0.0389702	0.00286895
8534	RAB44	0.226528	0.176508	0.21662	0.151476	0.00990761	0.0250321
8535	SLC22A13	0.226524	0.138597	0.195289	0.135915	0.0312354	0.00268135
8536	SMCR2	0.22649	0.12656	0.17684	0.093842	0.0496494	0.0327181
8537	ENSG00000273948	0.22649	0.12656	0.17684	0.093842	0.0496494	0.0327181
8538	ENSG00000274836	0.22649	0.12656	0.17684	0.093842	0.0496494	0.0327181
8539	ENSG00000263466	0.226444	0.205485	0.17878	0.174995	0.0476642	0.0304902
8540	TIE1	0.226387	0.226144	0.190307	0.147233	0.0360804	0.0789114
8541	SCUBE1-AS1	0.226373	0.141024	0.170096	0.102386	0.0562764	0.0386386
8542	PITPNA	0.226329	0.163145	0.161675	0.132084	0.0646535	0.0310611
8543	MIR3934	0.226292	0.168071	0.1916	0.136348	0.0346926	0.0317231
8544	ENSG00000273901	0.226284	0.111067	0.176327	0.146074	0.0499566	-0.0350075
8545	SPG7	0.226273	0.238894	0.200816	0.179317	0.0254566	0.0595772
8546	PAEPP1	0.226263	0.145945	0.210524	0.0904588	0.0157393	0.0554861
8547	ENSG00000290889	0.226263	0.145945	0.210524	0.0904588	0.0157393	0.0554861
8548	RPL36P4	0.226235	0.156537	0.21712	0.164419	0.00911443	-0.00788218
8549	RNU7-23P	0.226229	0.167112	0.178064	0.136059	0.0481647	0.0310532
8550	MIR3163	0.226229	0.167112	0.178064	0.136059	0.0481647	0.0310532
8551	MMACHC	0.226224	0.202497	0.190133	0.197973	0.0360909	0.00452383
8552	PHF5A	0.2262	0.217367	0.187889	0.239174	0.0383106	-0.0218063
8553	ENSG00000268797	0.226167	0.195002	0.186854	0.137733	0.0393127	0.0572699
8554	MZT2B	0.226157	0.195586	0.207556	0.15967	0.0186013	0.0359162
8555	ENSG00000289521	0.226149	0.17732	0.143127	0.163037	0.083022	0.0142828
8556	YBX2P2	0.226148	0.1482	0.177522	0.121283	0.0486256	0.026917
8557	ENSG00000254533	0.226132	0.823682	0.582651	0.650926	-0.356519	0.172756
8558	EIF3D	0.22613	0.168983	0.220468	0.17941	0.00566189	-0.0104271
8559	KRI1	0.226123	0.235956	0.18986	0.156418	0.0362631	0.0795379
8560	ENSG00000267011	0.22612	0.129568	0.114922	0.18202	0.111198	-0.0524513
8561	ENSG00000278456	0.226108	0.10643	0.237444	0.0895563	-0.0113362	0.016874
8562	ITGAL	0.226101	0.191943	0.187935	0.147717	0.0381662	0.0442254
8563	RBM48	0.226077	0.158765	0.205503	0.207857	0.0205743	-0.0490923
8564	TMEM63C	0.226057	0.124398	0.190237	0.135499	0.0358196	-0.0111011
8565	CFAP298	0.22605	0.137865	0.178977	0.117513	0.0470736	0.020351
8566	ZMAT2	0.226047	0.16857	0.198443	0.217822	0.0276038	-0.0492518
8567	MUC4	0.226041	0.159938	0.22597	0.14297	7.123e-05	0.0169682
8568	RTBDN	0.226041	0.183437	0.169923	0.173049	0.0561179	0.0103875
8569	B3GALT6	0.226034	0.154373	0.1638	0.196549	0.0622343	-0.0421752
8570	TM4SF19-AS1	0.226018	0.210255	0.15917	0.130939	0.0668479	0.0793168
8571	TM4SF19	0.226018	0.210255	0.15917	0.130939	0.0668479	0.0793168
8572	RNF222	0.225991	0.16117	0.155069	0.131877	0.070922	0.0292928
8573	PAQR7	0.225989	0.165479	0.215914	0.11968	0.0100756	0.045798
8574	HIRIP3	0.225984	0.225608	0.151875	0.127368	0.0741084	0.0982402
8575	LINC01398	0.225977	0.168408	0.223471	0.146305	0.00250573	0.0221032
8576	ENSG00000290034	0.225943	0.108022	0.184218	0.110699	0.0417247	-0.0026766
8577	TREM2	0.225943	0.108022	0.184218	0.110699	0.0417247	-0.0026766
8578	FCN3	0.225932	0.166525	0.223569	0.173852	0.00236281	-0.00732743
8579	EPHA8	0.225906	0.146613	0.180317	0.1196	0.0455893	0.027013
8580	MIR1199	0.225889	0.10595	0.159853	0.133954	0.0660356	-0.0280036
8581	GPRIN1	0.225879	0.176974	0.182217	0.147117	0.0436628	0.0298571
8582	C10orf105	0.225865	0.155925	0.187871	0.121402	0.0379933	0.0345237
8583	FNBP4	0.22583	0.227649	0.261531	0.198898	-0.0357003	0.0287505
8584	ZNF384	0.225824	0.251899	0.183312	0.201072	0.042512	0.0508267
8585	DRAXIN	0.225798	0.200828	0.193867	0.152954	0.031931	0.0478737
8586	ENSG00000219410	0.225773	0.266418	0.194739	0.232559	0.0310338	0.0338586
8587	BRI3	0.225751	0.175093	0.20539	0.155267	0.0203609	0.0198264
8588	DCAF12	0.225726	0.157196	0.190714	0.154937	0.035012	0.00225864
8589	MIR4304	0.225715	0.178168	0.185983	0.143136	0.0397323	0.035032
8590	CHKA	0.225648	0.231554	0.190073	0.112938	0.0355752	0.118616
8591	MIEN1	0.225646	0.176674	0.235779	0.177411	-0.0101325	-0.00073703
8592	CAMKK2	0.225646	0.159006	0.178924	0.130561	0.0467217	0.0284446
8593	BLOC1S3	0.225644	0.192429	0.232351	0.160358	-0.00670763	0.032071
8594	PRPF39-DT	0.22561	0.102723	0.129179	0.108237	0.0964308	-0.00551464
8595	ENSG00000288656	0.225608	0.151646	0.191951	0.123555	0.0336566	0.0280905
8596	IGF2R	0.225585	0.169387	0.2064	0.137713	0.019185	0.0316741
8597	PDCD4-AS1	0.225572	0.146815	0.0899984	0.0908004	0.135573	0.0560146
8598	ENSG00000232470	0.225572	0.146815	0.0899984	0.0908004	0.135573	0.0560146
8599	ENSG00000259940	0.225548	0.222785	0.194746	0.168675	0.030802	0.0541109
8600	XPO6	0.22553	0.155607	0.137785	0.126639	0.0877443	0.0289679
8601	RNU6-195P	0.225525	0.175327	0.194274	0.156015	0.0312514	0.019312
8602	HOXA11-AS	0.225513	0.118843	0.173902	0.120691	0.051611	-0.00184814
8603	PMVK	0.225502	0.169185	0.175404	0.153773	0.0500973	0.0154121
8604	LINC02991	0.22545	0.154483	0.118863	0.10709	0.106587	0.0473932
8605	SNORD23	0.225446	0.241596	0.180094	0.220759	0.0453525	0.0208368
8606	LINC02766	0.225436	0.297457	0.154831	0.171009	0.0706047	0.126448
8607	ENSG00000269901	0.225433	0.152067	0.161441	0.120717	0.0639922	0.0313501
8608	ENSG00000276916	0.225427	0.149852	0.145972	0.130559	0.0794546	0.0192939
8609	CRH	0.225421	0.223934	0.114404	0.157304	0.111017	0.06663
8610	BSN	0.225403	0.143174	0.237584	0.129723	-0.0121807	0.0134508
8611	MIR6778	0.225375	0.167588	0.180873	0.168745	0.0445022	-0.00115638
8612	CSPG5	0.22537	0.156382	0.194802	0.115051	0.0305684	0.0413306
8613	ENSG00000231830	0.22535	0.179557	0.193545	0.243253	0.0318045	-0.0636957
8614	ENSG00000269590	0.225348	0.250453	0.220793	0.18266	0.00455456	0.067793
8615	ENSG00000262313	0.225347	0.166365	0.165415	0.113213	0.0599316	0.0531514
8616	ENSG00000256861	0.225343	0.200927	0.174494	0.180215	0.0508494	0.0207122
8617	RGMA	0.225341	0.149257	0.18006	0.121426	0.0452801	0.0278304
8618	SULT1A1	0.225318	0.168098	0.197205	0.130973	0.0281134	0.0371252
8619	ENSG00000289755	0.225318	0.168098	0.197205	0.130973	0.0281134	0.0371252
8620	NLRC5	0.22529	0.21719	0.192158	0.181033	0.0331319	0.0361564
8621	ENSG00000262050	0.225267	0.202877	0.141206	0.125721	0.084061	0.0771562
8622	ENSG00000260345	0.225244	0.164242	0.205073	0.177581	0.020171	-0.0133387
8623	CCNI2	0.225238	0.182549	0.170048	0.159914	0.0551898	0.0226349
8624	GGT5	0.225222	0.190582	0.199968	0.127355	0.0252547	0.0632266
8625	EMILIN2	0.225219	0.229517	0.197493	0.186106	0.0277256	0.0434115
8626	ARHGDIA	0.225209	0.437347	0.285197	0.180791	-0.0599875	0.256556
8627	ZNRF4	0.22517	0.189272	0.327277	0.116336	-0.102107	0.0729359
8628	ASCL2	0.225137	0.149102	0.158206	0.0981913	0.0669314	0.0509103
8629	ENSG00000223669	0.225127	0.150347	0.150907	0.0934918	0.0742207	0.0568551
8630	MMP25	0.225112	0.163355	0.196269	0.134014	0.0288428	0.0293415
8631	ENSG00000236867	0.225085	0.184214	0.184699	0.139115	0.0403866	0.0450989
8632	MIR6088	0.225072	0.181078	0.17914	0.134989	0.0459317	0.0460891
8633	TMPRSS3	0.225059	0.157155	0.140498	0.151387	0.0845611	0.00576812
8634	DEFB124	0.225055	0.138167	0.215203	0.127907	0.00985264	0.0102603
8635	VSX2	0.225041	0.182157	0.174872	0.14875	0.0501685	0.0334066
8636	SLC45A4	0.225038	0.168642	0.168535	0.128515	0.056503	0.0401266
8637	ENSG00000234208	0.224991	0.147654	0.145561	0.116203	0.0794301	0.031451
8638	CYB561A3	0.224938	0.202661	0.227527	0.203367	-0.0025883	-0.0007063
8639	RIIAD1	0.224934	0.16106	0.168618	0.119835	0.0563164	0.0412249
8640	IFI27	0.224899	0.139051	0.129215	0.14022	0.0956848	-0.00116943
8641	RMI2	0.224894	0.153657	0.178242	0.138318	0.0466527	0.0153392
8642	ECE1	0.224892	0.177127	0.172728	0.137065	0.0521644	0.0400618
8643	SLC22A12	0.224885	0.174421	0.202078	0.12197	0.0228072	0.0524511
8644	BIK	0.224871	0.142136	0.154507	0.116767	0.0703636	0.0253688
8645	PPP4R3B	0.224854	0.224153	0.139358	0.166041	0.0854958	0.0581125
8646	ENSG00000260487	0.22484	0.182238	0.187764	0.136962	0.0370757	0.0452756
8647	ENSG00000285796	0.224838	0.171541	0.16875	0.155484	0.0560879	0.016057
8648	POLR2G	0.224796	0.247053	0.215706	0.218133	0.00908961	0.0289204
8649	KHDC3L	0.224794	0.263188	0.399926	0.184878	-0.175132	0.07831
8650	ENSG00000287126	0.224782	0.187065	0.178998	0.197424	0.0457844	-0.0103593
8651	FBXO17	0.224767	0.165526	0.192415	0.14141	0.0323529	0.0241157
8652	ENSG00000280054	0.224761	0.137376	0.200056	0.139119	0.0247046	-0.00174266
8653	ENSG00000225032	0.224751	0.22036	0.1922	0.162642	0.0325505	0.0577188
8654	ENSG00000273565	0.224747	0.268497	0.127793	0.221779	0.0969542	0.0467176
8655	SFI1	0.224742	0.166872	0.168986	0.136158	0.0557558	0.0307147
8656	ZNF837	0.224736	0.190612	0.176044	0.151479	0.0486919	0.0391332
8657	ENSG00000278872	0.224726	0.148517	0.18532	0.171399	0.0394063	-0.0228815
8658	MIR6843	0.224698	0.169946	0.173679	0.142348	0.0510192	0.0275978
8659	ENSG00000285770	0.224694	0.203888	0.157352	0.186955	0.0673423	0.016933
8660	OSGEPL1-AS1	0.224651	0.184633	0.0998113	0.12414	0.12484	0.0604926
8661	ACY3	0.22465	0.185006	0.191812	0.147606	0.0328383	0.0373999
8662	ENSG00000225807	0.224646	0.08976	0.208441	0.100354	0.0162049	-0.0105942
8663	LINC02943	0.224622	0.119019	0.0381707	0.199718	0.186451	-0.0806994
8664	STK36	0.224618	0.21204	0.184237	0.150948	0.0403811	0.0610925
8665	UAP1	0.224617	0.1361	0.182077	0.11995	0.04254	0.0161498
8666	ENSG00000280332	0.224593	0.196238	0.174155	0.133328	0.0504383	0.0629104
8667	RNU6-485P	0.22459	0.20402	0.222821	0.14652	0.00176926	0.0575006
8668	CLPTM1L	0.22458	0.25399	0.199546	0.22329	0.0250345	0.0307003
8669	ENSG00000275106	0.224573	0.153375	0.192878	0.10774	0.0316948	0.0456358
8670	ENSG00000272791	0.224573	0.0681668	0.192878	0.251392	0.0316948	-0.183225
8671	LINC02314	0.224573	0.238584	0.176805	0.251392	0.047768	-0.0128084
8672	ENSG00000273576	0.224573	0.10225	0.385755	0.323219	-0.161183	-0.220968
8673	MPDU1	0.224571	0.223716	0.192849	0.198571	0.0317215	0.0251457
8674	ZDHHC12-DT	0.224567	0.211486	0.206357	0.171141	0.0182103	0.0403449
8675	ENSG00000262691	0.22451	0.215142	0.218739	0.152125	0.00577093	0.0630176
8676	ZXDC	0.22451	0.15558	0.197935	0.140522	0.0265747	0.0150589
8677	ENSG00000290698	0.224503	0.134612	0.213211	0.101945	0.011292	0.0326673
8678	ENSG00000289473	0.224495	0.131155	0.158598	0.168688	0.0658968	-0.0375331
8679	SLA2	0.224493	0.193106	0.169422	0.187597	0.055071	0.00550863
8680	ENSG00000250909	0.224486	0.15408	0.143133	0.147868	0.0813525	0.00621261
8681	NDST1-AS1	0.224448	0.132777	0.163222	0.146193	0.0612261	-0.013416
8682	MMP9	0.22443	0.162712	0.205992	0.138871	0.0184375	0.0238403
8683	RELB	0.224419	0.214107	0.188126	0.158025	0.0362928	0.0560812
8684	ENSG00000258604	0.224416	0.155833	0.17651	0.157212	0.047906	-0.00137915
8685	NIPSNAP1	0.224414	0.211321	0.183611	0.15357	0.0408026	0.0577513
8686	MIR6854	0.224384	0.166265	0.179378	0.133691	0.0450062	0.0325741
8687	ENSG00000224001	0.224384	0.166265	0.179378	0.133691	0.0450062	0.0325741
8688	KCNN4	0.224362	0.173879	0.213723	0.171985	0.0106394	0.00189382
8689	CYP2D6	0.224323	0.184239	0.146891	0.191498	0.0774324	-0.00725901
8690	PIP5K1A	0.224314	0.190385	0.187663	0.171	0.0366511	0.019385
8691	SEC14L4	0.224311	0.158366	0.19062	0.115397	0.0336909	0.0429699
8692	SH3BP5	0.224295	0.161162	0.184603	0.157047	0.039692	0.00411478
8693	ENSG00000267650	0.224246	0.160133	0.267967	0.147264	-0.0437206	0.0128695
8694	KRTAP5-AS1	0.224235	0.123859	0.195254	0.116535	0.0289807	0.00732418
8695	LGALS2	0.224215	0.23608	0.244173	0.173769	-0.0199581	0.062311
8696	Metazoa_SRP	0.224215	0.23608	0.244173	0.173769	-0.0199581	0.062311
8697	C5orf60	0.224201	0.174675	0.270573	0.14917	-0.046372	0.0255048
8698	TEX38	0.2242	0.192812	0.170672	0.153998	0.0535278	0.0388143
8699	LCN9	0.224185	0.126283	0.170344	0.208903	0.0538411	-0.0826202
8700	CORO1A	0.224161	0.148698	0.154855	0.0595615	0.0693063	0.0891361
8701	ENSG00000267417	0.224149	0.158531	0.18591	0.0948267	0.0382385	0.0637044
8702	PTRH1	0.224147	0.17775	0.185553	0.132047	0.0385946	0.0457033
8703	ZNF213	0.224138	0.186873	0.187395	0.173184	0.0367432	0.013689
8704	IFITM3	0.224134	0.201301	0.159614	0.18744	0.0645197	0.0138611
8705	SSBP3-AS1	0.224118	0.17074	0.19062	0.126396	0.0334977	0.044344
8706	ENSG00000232037	0.224113	0.159953	0.207496	0.139495	0.016617	0.0204574
8707	POLR1A	0.224112	0.192063	0.205553	0.150311	0.0185595	0.041752
8708	SEZ6L2	0.224081	0.170597	0.170805	0.111083	0.0532759	0.0595137
8709	AP2A2	0.224056	0.188315	0.178406	0.144359	0.0456499	0.0439562
8710	COQ4	0.224016	0.216672	0.180005	0.222945	0.0440105	-0.00627296
8711	PITPNM3	0.224005	0.147329	0.153015	0.120551	0.0709904	0.0267781
8712	LINC01605	0.223989	0.0870064	0.0842597	0.0611397	0.139729	0.0258668
8713	LGALS1	0.22398	0.182469	0.164633	0.15598	0.0593476	0.0264894
8714	ENSG00000259932	0.223949	0.246816	0.298131	0.192936	-0.0741827	0.0538797
8715	MIR6071	0.223925	0.157793	0.218794	0.147031	0.00513138	0.0107616
8716	MUC5AC	0.223896	0.184781	0.188038	0.169083	0.0358581	0.0156987
8717	ENSG00000279613	0.223886	0.237855	0.331163	0.202886	-0.107277	0.0349687
8718	ANKRD54	0.223884	0.185513	0.209203	0.184796	0.014681	0.0007165
8719	ENSG00000277469	0.223883	0.206616	0.136164	0.126984	0.0877186	0.0796328
8720	IRF2BPL	0.223881	0.180524	0.161074	0.120676	0.0628065	0.0598482
8721	ENSG00000273729	0.223881	0.180524	0.161074	0.120676	0.0628065	0.0598482
8722	HECTD4	0.22388	0.184005	0.17328	0.134581	0.0505997	0.0494239
8723	BCAP31	0.223854	0.177287	0.187004	0.143268	0.0368509	0.0340193
8724	GAS8-AS1	0.223849	0.236336	0.209244	0.193128	0.0146049	0.0432081
8725	KLK8	0.223823	0.122664	0.13596	0.108877	0.0878634	0.0137875
8726	RPL22P16	0.223814	0.167317	0.196123	0.13567	0.0276913	0.0316462
8727	NAT16	0.223811	0.169664	0.189121	0.137368	0.0346891	0.0322959
8728	GCC1	0.223802	0.22187	0.280058	0.209146	-0.0562559	0.0127243
8729	SOGA1	0.223792	0.154913	0.173167	0.134199	0.050625	0.020714
8730	MIR629	0.223781	0.174687	0.176997	0.143026	0.0467843	0.0316604
8731	IGSF22-AS1	0.223777	0.166755	0.196905	0.140301	0.0268713	0.0264542
8732	ENSG00000272275	0.223741	0.163305	0.186194	0.153524	0.0375466	0.009781
8733	ENSG00000269752	0.223722	0.169872	0.169307	0.121774	0.0544144	0.0480988
8734	TOR1B	0.223715	0.200483	0.158275	0.172997	0.0654406	0.0274859
8735	TLE2	0.223715	0.149793	0.177688	0.131505	0.0460264	0.0182876
8736	ENSG00000241357	0.223689	0.0797053	0.0769585	0.0768692	0.146731	0.00283617
8737	PPP1R35	0.223689	0.0797053	0.0769585	0.0768692	0.146731	0.00283617
8738	ENSG00000272478	0.223683	0.151893	0.166684	0.126291	0.0569993	0.0256018
8739	ENSG00000253508	0.223672	0.1008	0.153433	0.0992484	0.0702384	0.00155151
8740	INE1	0.223659	0.216974	0.163495	0.174121	0.0601634	0.0428523
8741	ADORA1	0.223614	0.125443	0.185516	0.113599	0.038098	0.0118441
8742	ENSG00000269935	0.223609	0.114538	0.156041	0.0804578	0.0675681	0.03408
8743	ENSG00000267375	0.223598	0.173874	0.164251	0.128923	0.059347	0.0449512
8744	BBS1	0.223542	0.262701	0.228999	0.27068	-0.00545704	-0.00797924
8745	MYPOP	0.223532	0.214589	0.210489	0.178304	0.0130435	0.0362858
8746	PKIG	0.223524	0.151	0.161066	0.135319	0.0624578	0.0156807
8747	ENSG00000289401	0.223502	0.243025	0.180801	0.181732	0.0427011	0.061293
8748	RPS10P5	0.223484	0.172207	0.132841	0.128157	0.0906434	0.0440503
8749	TMEM125	0.223458	0.109647	0.171725	0.110196	0.0517326	-0.00054924
8750	TRMO	0.223449	0.223569	0.216283	0.121935	0.0071661	0.101633
8751	EIF2D	0.223435	0.188899	0.171664	0.150414	0.0517709	0.0384851
8752	LARP1	0.223424	0.16805	0.197556	0.152986	0.0258677	0.0150639
8753	ENSG00000291179	0.223417	0.203448	0.143914	0.0803888	0.079503	0.123059
8754	ENSG00000262587	0.223417	0.203448	0.143914	0.0803888	0.079503	0.123059
8755	ENSG00000229832	0.223398	0.258708	0.239711	0.177437	-0.0163136	0.081271
8756	CSTB	0.223384	0.197063	0.206055	0.156733	0.0173289	0.0403305
8757	ALOX12-AS1	0.223348	0.135434	0.148452	0.123457	0.0748963	0.0119772
8758	NKX2-5	0.22333	0.280948	0.284602	0.153563	-0.0612714	0.127386
8759	FADS1	0.223324	0.205043	0.201931	0.174273	0.0213925	0.0307697
8760	ENSG00000262768	0.223276	0.136836	0.155526	0.0791754	0.0677495	0.057661
8761	RUSF1	0.223251	0.185786	0.196165	0.168448	0.0270857	0.017338
8762	ENSG00000258317	0.223234	0.215541	0.169547	0.18651	0.0536865	0.0290305
8763	YEATS2	0.223219	0.163688	0.17304	0.212105	0.0501785	-0.0484163
8764	JMJD8	0.223211	0.217175	0.204333	0.220937	0.0188787	-0.00376174
8765	S100A1	0.223205	0.197931	0.206069	0.162734	0.0171363	0.0351963
8766	COQ8B	0.223193	0.173145	0.187861	0.152274	0.0353321	0.0208702
8767	ENSG00000254444	0.223192	0.115946	0.0882722	0.126299	0.13492	-0.0103533
8768	COQ8A	0.223164	0.178959	0.179322	0.145636	0.0438423	0.0333232
8769	HNRNPA3P2	0.223151	0.192236	0.17246	0.13182	0.0506906	0.0604165
8770	RPTOR	0.223146	0.177201	0.1902	0.155892	0.0329457	0.0213087
8771	PROB1	0.223146	0.247536	0.240436	0.194645	-0.0172908	0.0528905
8772	PEF1	0.223127	0.13877	0.164245	0.131474	0.0588818	0.00729567
8773	PYROXD2	0.223121	0.19355	0.175598	0.180376	0.0475233	0.0131747
8774	CDC42EP2	0.223102	0.23219	0.212745	0.178574	0.0103569	0.0536153
8775	SWI5	0.223091	0.194474	0.196315	0.169592	0.026776	0.0248819
8776	ENSG00000260465	0.223061	0.238258	0.201151	0.166953	0.0219105	0.0713049
8777	HNRNPL	0.223053	0.214792	0.221089	0.184266	0.00196391	0.0305262
8778	YES1	0.223031	0.243542	0.176746	0.168004	0.0462843	0.0755382
8779	SERPINF1	0.223009	0.157614	0.195796	0.148677	0.0272127	0.00893638
8780	ODAD3	0.222998	0.188576	0.201092	0.137194	0.0219059	0.0513811
8781	ENSG00000257449	0.222982	0.156133	0.186152	0.159983	0.03683	-0.00384927
8782	ESYT3	0.222937	0.124012	0.200658	0.143962	0.022279	-0.0199505
8783	LINC00628	0.222934	0.151966	0.17449	0.181375	0.048444	-0.029409
8784	ENSG00000237934	0.222892	0.176594	0.193893	0.1392	0.028999	0.0373944
8785	MIR365BHG	0.222868	0.143909	0.156611	0.108866	0.0662567	0.035043
8786	MIR4725	0.222868	0.143909	0.156611	0.108866	0.0662567	0.035043
8787	MIR365B	0.222868	0.143909	0.156611	0.108866	0.0662567	0.035043
8788	NSD2	0.222841	0.176212	0.186125	0.153146	0.0367153	0.0230658
8789	ABCC8	0.222816	0.171434	0.211821	0.145259	0.0109946	0.0261754
8790	TULP3	0.222798	0.141528	0.189221	0.267766	0.0335772	-0.126238
8791	RGS10	0.222774	0.150888	0.172637	0.12835	0.050137	0.022538
8792	ENSG00000289294	0.222744	0.173859	0.145758	0.162838	0.076986	0.0110211
8793	Y_RNA	0.222724	0.133921	0.168481	0.121638	0.054243	0.0122833
8794	LINC02999	0.222716	0.137038	0.153008	0.130646	0.0697085	0.00639209
8795	LY6G6F	0.222715	0.248819	0.22921	0.179937	-0.00649454	0.0688821
8796	GJA3	0.222704	0.157585	0.183121	0.132416	0.0395838	0.0251694
8797	LCN8	0.222688	0.172947	0.232562	0.133886	-0.0098741	0.0390604
8798	RBPMS2	0.222682	0.135242	0.177408	0.119674	0.0452739	0.0155685
8799	ENSG00000288798	0.222674	0.0319851	0.195158	0.0296455	0.0275163	0.00233963
8800	ENSG00000260279	0.222672	0.150164	0.139289	0.127764	0.083383	0.0224001
8801	PEAK3	0.222662	0.207678	0.219507	0.181907	0.00315493	0.0257709
8802	EMC3-AS1	0.222629	0.190217	0.174805	0.167495	0.0478242	0.0227222
8803	CYCSP10	0.222629	0.190217	0.174805	0.167495	0.0478242	0.0227222
8804	HOXC-AS3	0.222614	0.197383	0.170751	0.145008	0.0518624	0.0523752
8805	POU5F1	0.222598	0.204294	0.170589	0.130599	0.0520095	0.0736956
8806	RPL28	0.222584	0.166373	0.113253	0.146666	0.109332	0.0197068
8807	ENSG00000197813	0.222565	0.226487	0.166483	0.163892	0.0560816	0.0625954
8808	MCM7	0.222561	0.261027	0.191891	0.211454	0.0306703	0.0495728
8809	C1QBP	0.222548	0.192252	0.185561	0.165129	0.0369868	0.0271229
8810	AKAP1	0.222547	0.132344	0.184444	0.119884	0.0381026	0.0124595
8811	ENSG00000291159	0.222541	0.194166	0.184503	0.169114	0.0380376	0.0250519
8812	ZNF707	0.222531	0.184248	0.178036	0.176374	0.0444946	0.00787452
8813	ACOT8	0.222506	0.205871	0.20591	0.155507	0.0165959	0.0503638
8814	ENSG00000287603	0.22249	0.175079	0.18778	0.132776	0.0347102	0.0423025
8815	SULT2B1	0.22249	0.175079	0.18778	0.132776	0.0347102	0.0423025
8816	SLC35G6	0.222488	0.218016	0.231813	0.193802	-0.00932529	0.0242144
8817	ENSG00000234607	0.222457	0.179616	0.185223	0.138193	0.0372344	0.0414232
8818	IFT172	0.222447	0.163119	0.185755	0.143834	0.0366921	0.0192855
8819	ZNF580	0.2224	0.191562	0.124282	0.0561443	0.0981171	0.135418
8820	RBPJL	0.222396	0.155684	0.194049	0.138477	0.0283475	0.017207
8821	ENSG00000253399	0.222354	0.209426	0.159858	0.143116	0.0624955	0.0663101
8822	SLC12A5	0.222352	0.184253	0.200909	0.159697	0.0214424	0.0245561
8823	ZNF395	0.222327	0.13918	0.160471	0.114605	0.0618563	0.0245756
8824	ENSG00000279604	0.222273	0.151805	0.190903	0.0533182	0.0313703	0.0984868
8825	GBA	0.222248	0.196831	0.189222	0.149049	0.0330261	0.0477815
8826	ENSG00000283809	0.222227	0.177006	0.201981	0.141891	0.0202462	0.0351154
8827	RPL18AP2	0.222225	0.183266	0.168131	0.140642	0.0540936	0.0426238
8828	Y_RNA	0.222211	0.178432	0.17825	0.145688	0.0439608	0.0327433
8829	GUCA1ANB	0.222207	0.147474	0.185796	0.126163	0.0364105	0.0213106
8830	ASF1B	0.222196	0.236577	0.189285	0.151205	0.0329111	0.0853715
8831	IL4I1	0.222182	0.201597	0.16839	0.147046	0.0537922	0.0545515
8832	TSPEAR	0.22217	0.158535	0.187112	0.132132	0.0350576	0.0264032
8833	ENSG00000276934	0.222157	0.210224	0.194659	0.182396	0.0274976	0.0278278
8834	ZNF213-AS1	0.222136	0.189086	0.184174	0.167874	0.0379614	0.0212118
8835	SCAMP2	0.222131	0.20341	0.198202	0.17834	0.0239298	0.0250703
8836	RAC1	0.222115	0.166038	0.183454	0.155748	0.0386614	0.0102899
8837	ENSG00000261459	0.222107	0.178884	0.16731	0.127911	0.0547968	0.0509731
8838	KRT83	0.222088	0.159543	0.199221	0.120754	0.0228666	0.0387894
8839	ENSG00000269815	0.222074	0.162088	0.162727	0.12947	0.0593474	0.0326174
8840	LINC01779	0.222074	0.159651	0.145558	0.140185	0.0765154	0.0194662
8841	ENSG00000206028	0.222065	0.162356	0.165765	0.119777	0.0563003	0.042579
8842	SLC39A7	0.222061	0.197622	0.204164	0.174965	0.0178963	0.0226566
8843	ENSG00000286538	0.221994	0.186193	0.245855	0.184978	-0.0238611	0.00121504
8844	ERN2	0.2219	0.261371	0.292614	0.207496	-0.0707138	0.053875
8845	RPN1	0.221877	0.184585	0.194005	0.18209	0.0278717	0.00249496
8846	RBM22	0.221872	0.141034	0.14334	0.140969	0.0785314	6.501e-05
8847	ENSG00000255201	0.221818	0.191536	0.184677	0.149883	0.0371409	0.0416526
8848	ARMC1	0.221807	0.203936	0.179252	0.168575	0.0425555	0.0353615
8849	TESC	0.22178	0.178336	0.19132	0.14725	0.0304598	0.0310862
8850	BCL2L2-PABPN1	0.221764	0.179132	0.223598	0.16641	-0.00183402	0.0127214
8851	ENSG00000261467	0.22176	0.20194	0.141311	0.116686	0.0804495	0.0852535
8852	SPATC1	0.221745	0.171106	0.185787	0.138126	0.0359581	0.0329797
8853	BCL2L10	0.221716	0.180768	0.200617	0.189965	0.0210993	-0.0091961
8854	LASTR	0.221697	0.147849	0.200265	0.138798	0.0214322	0.00905033
8855	FLOT1	0.221664	0.157166	0.151158	0.10613	0.0705056	0.0510356
8856	ENSG00000271989	0.22166	0.168289	0.0962107	0.199275	0.12545	-0.0309854
8857	FOXD3-AS1	0.221655	0.119341	0.23149	0.141791	-0.0098346	-0.02245
8858	TSKU-AS1	0.221639	0.159562	0.166958	0.150397	0.0546803	0.00916453
8859	RNF151	0.221623	0.268435	0.245471	0.198648	-0.0238481	0.0697864
8860	SNRPD2	0.221616	0.182613	0.141387	0.142235	0.080229	0.0403782
8861	ENSG00000260671	0.2216	0.196817	0.172906	0.156403	0.048694	0.0404139
8862	ENSG00000289589	0.221596	0.19117	0.0701185	0.0671442	0.151478	0.124026
8863	PRR15	0.221591	0.272614	0.148645	0.137506	0.0729459	0.135108
8864	ENSG00000274420	0.221586	0.162324	0.158872	0.144019	0.0627139	0.018305
8865	SLC25A15	0.221579	0.167432	0.177572	0.158654	0.0440071	0.00877739
8866	RUNDC3A-AS1	0.221578	0.178605	0.178086	0.146846	0.0434922	0.0317589
8867	GTF2H1	0.221575	0.13858	0.125868	0.1586	0.0957071	-0.0200195
8868	TFAP2C	0.22155	0.188731	0.142909	0.0622837	0.0786417	0.126447
8869	RNA5SP233	0.2215	0.189298	0.197535	0.154488	0.0239649	0.0348102
8870	PALD1	0.22149	0.195113	0.188874	0.150729	0.0326163	0.0443842
8871	ENSG00000287583	0.221459	0.182274	0.193862	0.0939867	0.0275976	0.0882877
8872	CHAF1B	0.221426	0.131545	0.151469	0.12747	0.0699567	0.00407534
8873	ENSG00000269934	0.221381	0.165265	0.186451	0.152543	0.0349298	0.0127219
8874	LINC01585	0.221354	0.200951	0.197983	0.184025	0.0233712	0.0169257
8875	SWSAP1	0.22135	0.179854	0.168347	0.203748	0.0530035	-0.0238933
8876	ADA	0.221344	0.151121	0.160496	0.134363	0.0608475	0.0167582
8877	KIAA1191	0.221316	0.16046	0.132478	0.162144	0.0888379	-0.00168396
8878	RAB8A	0.221294	0.191762	0.160908	0.14712	0.0603865	0.0446421
8879	LINC02731	0.221285	0.195667	0.227654	0.152358	-0.00636956	0.0433095
8880	NGB	0.221284	0.201506	0.235559	0.110647	-0.0142751	0.0908583
8881	MIR1260A	0.221284	0.201506	0.235559	0.110647	-0.0142751	0.0908583
8882	LRRC23	0.221282	0.206675	0.170248	0.135914	0.0510342	0.0707616
8883	Y_RNA	0.221262	0.170599	0.162836	0.128872	0.058426	0.0417263
8884	PRELID2	0.221241	0.103275	0.0542144	0.101499	0.167027	0.00177585
8885	CDCP2	0.221241	0.131228	0.173048	0.109221	0.0481926	0.0220076
8886	SP8	0.221239	0.153216	0.139626	0.0978752	0.0816133	0.0553407
8887	ENSG00000242136	0.221238	0.152693	0.179123	0.122149	0.0421149	0.0305445
8888	DRD4	0.221095	0.197288	0.295054	0.169604	-0.0739585	0.0276842
8889	COG8	0.221093	0.207785	0.191631	0.182187	0.0294617	0.0255987
8890	C14orf119	0.221084	0.195364	0.15258	0.140601	0.0685039	0.0547624
8891	EXOSC4	0.221081	0.201395	0.206648	0.145751	0.0144336	0.0556435
8892	VAMP1	0.221043	0.172867	0.199229	0.151625	0.0218141	0.0212414
8893	RBM28	0.221031	0.150929	0.159053	0.136033	0.0619783	0.0148964
8894	TRIM50	0.221007	0.168857	0.183738	0.114073	0.0372689	0.0547835
8895	TH2LCRR	0.221007	0.14562	0.176535	0.113149	0.0444718	0.0324707
8896	ATP5F1B	0.220989	0.177511	0.151116	0.162338	0.0698731	0.0151726
8897	MUC20-OT1	0.22095	0.172627	0.18996	0.150158	0.0309901	0.0224689
8898	ENSG00000260467	0.220927	0.162634	0.193665	0.157832	0.0272627	0.00480225
8899	RPL23AP64	0.220918	0.185605	0.188832	0.16677	0.032086	0.0188348
8900	ENSG00000254909	0.220918	0.185605	0.188832	0.16677	0.032086	0.0188348
8901	RPS19BP1	0.220918	0.141585	0.19207	0.147171	0.028848	-0.00558599
8902	IL17D	0.220896	0.164757	0.154777	0.120548	0.0661197	0.0442093
8903	INTS5	0.220892	0.195245	0.160983	0.173524	0.0599087	0.021721
8904	TOP3A	0.220886	0.169408	0.174101	0.157762	0.0467853	0.0116464
8905	ENSG00000279144	0.220885	0.153272	0.174336	0.11657	0.0465489	0.0367023
8906	WDR83	0.220862	0.253304	0.248542	0.189692	-0.0276805	0.0636116
8907	TMEM268	0.220855	0.132389	0.169124	0.124925	0.0517305	0.00746399
8908	MRPL12	0.220839	0.279897	0.198297	0.190279	0.0225416	0.089618
8909	ENSG00000279179	0.220827	0.174153	0.172036	0.138343	0.0487912	0.0358101
8910	ENSG00000287959	0.220807	0.169553	0.20676	0.139681	0.0140476	0.029872
8911	XPO5	0.220793	0.176362	0.20546	0.174305	0.0153329	0.00205694
8912	NOLC1	0.220789	0.174744	0.188655	0.171027	0.0321346	0.0037162
8913	MYO1F	0.220785	0.213018	0.164524	0.190854	0.056261	0.0221633
8914	RAB4B	0.22077	0.216379	0.198985	0.155676	0.0217853	0.0607032
8915	ENSG00000282951	0.22077	0.216379	0.198985	0.155676	0.0217853	0.0607032
8916	ZNF318	0.22074	0.152332	0.175829	0.150934	0.0449109	0.00139768
8917	ARHGEF11	0.220717	0.142029	0.188105	0.133021	0.0326121	0.00900851
8918	COLQ	0.220698	0.155113	0.165097	0.140373	0.0556015	0.0147398
8919	ENSG00000223634	0.220673	0.106754	0.219142	0.092635	0.00153061	0.0141193
8920	CHP1P2	0.220671	0.177418	0.180128	0.150423	0.0405431	0.0269951
8921	CHD4	0.220662	0.225589	0.21319	0.220459	0.00747168	0.00513047
8922	NT5M	0.22066	0.133956	0.192288	0.131728	0.0283722	0.0022282
8923	MYOD1	0.220659	0.143526	0.209822	0.128547	0.0108372	0.0149796
8924	PPP1R18	0.220629	0.165336	0.174136	0.134349	0.0464927	0.0309872
8925	ENSG00000254943	0.22062	0.184416	0.210428	0.116827	0.0101917	0.0675886
8926	ATP6V0CP1	0.220607	0.168958	0.202261	0.155913	0.0183465	0.0130454
8927	RN7SL784P	0.220607	0.168958	0.202261	0.155913	0.0183465	0.0130454
8928	ENSG00000251184	0.220552	0.186054	0.204964	0.159699	0.015588	0.0263552
8929	FBXW4	0.220535	0.131608	0.149807	0.123895	0.0707281	0.00771277
8930	CDX1	0.220466	0.156147	0.190969	0.108481	0.0294969	0.047666
8931	SLC35G4	0.220446	0.11471	0.081143	0.0906512	0.139303	0.0240589
8932	ENSG00000264324	0.220439	0.160581	0.183176	0.127999	0.0372628	0.0325823
8933	NGFR-AS1	0.220437	0.165798	0.190206	0.135966	0.0302313	0.0298317
8934	ENSG00000223461	0.220433	0.179237	0.156836	0.125194	0.0635969	0.0540429
8935	ITPKC	0.220416	0.174658	0.163993	0.13866	0.0564227	0.0359979
8936	SUN1	0.220411	0.194491	0.186485	0.164261	0.0339259	0.0302292
8937	MIR196B	0.220353	0.180086	0.167811	0.130769	0.0525422	0.0493164
8938	ENSG00000237987	0.220318	0.160501	0.170301	0.147978	0.0500167	0.0125232
8939	UBE2L6	0.220317	0.188497	0.207011	0.164217	0.013306	0.0242802
8940	MIR6514	0.220315	0.240041	0.225057	0.229773	-0.00474188	0.010268
8941	ENSG00000268678	0.220313	0.176837	0.141918	0.159046	0.0783943	0.0177911
8942	ZNF304	0.220313	0.176837	0.141918	0.159046	0.0783943	0.0177911
8943	NECTIN1	0.220308	0.144227	0.1674	0.118808	0.0529079	0.0254189
8944	HMGCL	0.2203	0.195852	0.181675	0.183817	0.038625	0.0120351
8945	TUBA3FP	0.22029	0.161947	0.187839	0.150802	0.032451	0.0111455
8946	ENSG00000234979	0.220284	0.150873	0.210076	0.182917	0.0102078	-0.0320444
8947	ENSG00000289946	0.22028	0.141392	0.172763	0.114132	0.0475165	0.0272597
8948	GTF2IRD1	0.22027	0.202666	0.202543	0.146912	0.0177274	0.0557539
8949	MRM1	0.220242	0.187191	0.123317	0.125954	0.0969244	0.0612367
8950	CFL1	0.220241	0.185342	0.145757	0.132317	0.074484	0.0530252
8951	MIR769	0.220201	0.279512	0.143275	0.236894	0.0769258	0.0426174
8952	ENSG00000287070	0.220195	0.234917	0.22225	0.117754	-0.00205494	0.117163
8953	MIR6842	0.220185	0.224422	0.171459	0.177767	0.048726	0.046655
8954	ENSG00000205018	0.220174	0.19553	0.184023	0.152039	0.0361502	0.0434914
8955	MIR6759	0.220169	0.238473	0.154639	0.215926	0.0655304	0.0225464
8956	EFCAB12	0.220125	0.155492	0.167665	0.128806	0.0524598	0.0266857
8957	FABP6-AS1	0.220121	0.173476	0.222765	0.121616	-0.00264377	0.0518595
8958	NXNL1	0.220073	0.143888	0.16494	0.127061	0.055133	0.0168269
8959	MIR130AHG	0.220071	0.256007	0.202052	0.167487	0.0180192	0.0885196
8960	YPEL4	0.220071	0.256007	0.202052	0.167487	0.0180192	0.0885196
8961	ENSG00000289153	0.220068	0.249861	0.243912	0.218797	-0.0238441	0.0310635
8962	TEX53	0.220066	0.196564	0.251105	0.21508	-0.0310393	-0.0185159
8963	C19orf54	0.220054	0.215864	0.188269	0.169001	0.031785	0.0468627
8964	LINC01964	0.220052	0.148333	0.184102	0.13519	0.0359498	0.0131431
8965	SUV39H1	0.22003	0.220711	0.211891	0.162653	0.00813869	0.0580586
8966	ENSG00000232828	0.22003	0.220711	0.211891	0.162653	0.00813869	0.0580586
8967	NCBP2AS2	0.22002	0.120213	0.41573	0.126667	-0.195709	-0.00645361
8968	BRD7	0.220016	0.171882	0.182594	0.140203	0.0374221	0.0316796
8969	PEBP1	0.220007	0.189419	0.208329	0.122467	0.0116781	0.0669521
8970	ENSG00000288863	0.219991	0.18998	0.166332	0.14395	0.053659	0.0460299
8971	KRTAP10-8	0.219989	0.109933	0.177598	0.0887317	0.0423915	0.0212011
8972	ENSG00000290096	0.21998	0.183396	0.169954	0.168665	0.0500262	0.0147313
8973	ENSG00000264078	0.219966	0.131354	0.166326	0.125093	0.0536403	0.00626017
8974	ENSG00000279345	0.219953	0.171204	0.176165	0.122143	0.0437879	0.0490608
8975	TMEM92	0.219952	0.179169	0.174235	0.126403	0.0457178	0.052766
8976	ENSG00000275897	0.219914	0.143042	0.134912	0.105505	0.0850022	0.0375371
8977	MIR7107	0.219897	0.177237	0.178724	0.145542	0.0411723	0.0316953
8978	ENSG00000259362	0.219884	0.150633	0.159397	0.129685	0.0604869	0.0209473
8979	MIR6887	0.219879	0.186529	0.169775	0.143064	0.0501049	0.0434656
8980	ENSG00000266677	0.219813	0.177853	0.190347	0.135594	0.0294659	0.0422586
8981	FOXA2	0.219807	0.124597	0.185749	0.122815	0.0340573	0.00178222
8982	ENSG00000272735	0.219784	0.126789	0.232747	0.17224	-0.0129629	-0.0454512
8983	ENSG00000236469	0.219769	0.153609	0.180126	0.140425	0.0396433	0.0131845
8984	ENSG00000278819	0.219765	0.163014	0.197498	0.195505	0.0222663	-0.0324912
8985	MDGA1	0.219741	0.152762	0.179754	0.133669	0.0399864	0.0190929
8986	ENSG00000277566	0.21971	0.160417	0.159371	0.166679	0.0603394	-0.00626162
8987	PITPNM2-AS1	0.219656	0.171301	0.186812	0.135242	0.0328436	0.0360593
8988	EPN2	0.219613	0.134719	0.161018	0.132551	0.0585957	0.00216783
8989	PHGDH	0.219611	0.15487	0.182297	0.112546	0.0373134	0.0423241
8990	ELP6	0.219607	0.157681	0.168906	0.143827	0.0507012	0.0138542
8991	GLTP	0.219599	0.187151	0.175971	0.154549	0.0436279	0.032602
8992	ENSG00000256351	0.219599	0.187151	0.175971	0.154549	0.0436279	0.032602
8993	RN7SL441P	0.219599	0.187151	0.175971	0.154549	0.0436279	0.032602
8994	SBK2	0.219577	0.160648	0.251896	0.134082	-0.0323191	0.0265655
8995	RPS15	0.219567	0.18933	0.163532	0.138729	0.0560358	0.0506008
8996	UBAC2-AS1	0.21956	0.172045	0.198949	0.145429	0.0206103	0.0266157
8997	ENSG00000288955	0.219526	0.0832937	0.251391	0.0702123	-0.0318652	0.0130815
8998	GGT7	0.219492	0.16978	0.184524	0.141394	0.0349681	0.0283864
8999	ULBP1	0.219475	0.175875	0.179451	0.107821	0.0400233	0.0680544
9000	RPL7AP77	0.219462	0.182446	0.186258	0.127729	0.0332039	0.0547171
9001	PPP1R14B	0.219461	0.193891	0.22433	0.184252	-0.00486912	0.0096393
9002	ARMC7	0.219445	0.168092	0.149449	0.115258	0.069996	0.0528346
9003	RNA5SP283	0.219373	0.215637	0.145339	0.113865	0.0740346	0.101772
9004	GNB1-DT	0.219346	0.199626	0.139108	0.178698	0.0802379	0.0209281
9005	ENSG00000287543	0.219314	0.176531	0.17482	0.167695	0.0444941	0.0088356
9006	NADSYN1	0.21927	0.163239	0.152706	0.127091	0.0665639	0.0361481
9007	ENSG00000264270	0.219235	0.172001	0.17627	0.147354	0.0429651	0.0246468
9008	THOC5	0.219232	0.14568	0.141096	0.115391	0.0781362	0.0302888
9009	HPS4	0.219223	0.154871	0.168914	0.125878	0.050309	0.0289932
9010	KCTD14	0.219218	0.128354	0.156373	0.101477	0.0628448	0.0268768
9011	ENSG00000254460	0.219209	0.201732	0.212034	0.177898	0.00717477	0.0238347
9012	MKS1	0.219186	0.170059	0.197908	0.13896	0.0212789	0.0310991
9013	NCDN	0.219177	0.201015	0.19139	0.164008	0.0277871	0.0370068
9014	ENSG00000261845	0.219145	0.204655	0.191945	0.162416	0.0272001	0.0422399
9015	ENSG00000254692	0.219129	0.247683	0.196533	0.191445	0.0225957	0.0562381
9016	POLA2	0.219099	0.172095	0.162148	0.133804	0.0569511	0.0382906
9017	ENSG00000260206	0.21909	0.171007	0.166664	0.180187	0.052426	-0.00918047
9018	ENSG00000231073	0.219088	0.186472	0.205044	0.153882	0.0140437	0.0325898
9019	ENSG00000265967	0.219083	0.19693	0.127941	0.201114	0.0911423	-0.00418357
9020	ENSG00000278592	0.219078	0.105821	0.151352	0.0980615	0.0677253	0.00775958
9021	ANGPTL6	0.219067	0.223126	0.164306	0.188708	0.0547607	0.0344187
9022	ENSG00000286611	0.219053	0.155875	0.212236	0.135866	0.00681695	0.0200093
9023	TRIP10	0.219052	0.176324	0.154568	0.164161	0.0644842	0.0121631
9024	PRRX2	0.219043	0.159014	0.172611	0.142854	0.0464314	0.0161601
9025	PRRX2-AS1	0.219043	0.159014	0.172611	0.142854	0.0464314	0.0161601
9026	DNMT3B	0.21904	0.180246	0.171743	0.122941	0.0472963	0.0573045
9027	ENSG00000261346	0.219038	0.174667	0.174483	0.133946	0.0445554	0.0407205
9028	OR5B17	0.219034	0.0997283	0.0940603	0.105082	0.124973	-0.0053539
9029	LINC01341	0.219034	0.179053	0.208363	0.139179	0.0106704	0.0398738
9030	ENSG00000236426	0.218982	0.166331	0.208951	0.110611	0.010032	0.0557208
9031	H1-8	0.218954	0.131654	0.24575	0.112625	-0.0267961	0.0190291
9032	ENSG00000278334	0.218949	0.120277	0.176607	0.1081	0.0423421	0.0121769
9033	ENSG00000268361	0.218935	0.166101	0.19882	0.178764	0.0201151	-0.0126633
9034	ZBTB4	0.218933	0.217647	0.220848	0.19036	-0.00191484	0.0272873
9035	ENSG00000259793	0.218911	0.191039	0.195849	0.148783	0.0230618	0.0422558
9036	ENSG00000262580	0.218895	0.160781	0.18412	0.127242	0.0347753	0.0335385
9037	RFT1	0.218868	0.143751	0.157124	0.128901	0.0617442	0.0148499
9038	ENSG00000235432	0.218856	0.143685	0.174875	0.116617	0.0439812	0.0270687
9039	ENSG00000287864	0.218816	0.147599	0.180973	0.209955	0.0378428	-0.0623567
9040	MIR6165	0.218816	0.161777	0.193187	0.131136	0.0256283	0.0306404
9041	ENSG00000274227	0.218806	0.223226	0.246397	0.200732	-0.0275903	0.0224944
9042	ZBTB45	0.21877	0.228774	0.176478	0.134953	0.0422917	0.0938212
9043	ENSG00000258811	0.218742	0.139972	0.238646	0.107779	-0.0199038	0.0321936
9044	RNU6-905P	0.218717	0.161554	0.201531	0.133163	0.0171865	0.0283906
9045	COL27A1	0.218692	0.15749	0.190402	0.130325	0.02829	0.027165
9046	ENSG00000260470	0.218692	0.151908	0.17343	0.108843	0.0452613	0.0430647
9047	TUBE1	0.218691	0.100631	0.0762784	0.0949928	0.142413	0.00563831
9048	CTRB2	0.218642	0.0716416	0.205788	0.165625	0.012854	-0.0939833
9049	CAPN10-DT	0.218637	0.182151	0.155818	0.0580254	0.0628198	0.124126
9050	TM9SF4	0.218622	0.154678	0.171643	0.143644	0.0469788	0.0110339
9051	PSORS1C3	0.21862	0.172323	0.174994	0.131102	0.0436254	0.0412209
9052	SERF2	0.218593	0.18767	0.21479	0.139969	0.00380305	0.0477005
9053	MRPL34	0.218575	0.139674	0.196699	0.154834	0.0218762	-0.0151599
9054	LPIN1	0.218565	0.197369	0.173618	0.152894	0.0449465	0.044475
9055	RAMP2-AS1	0.218561	0.0993468	0.166102	0.0954257	0.0524593	0.00392111
9056	ENSG00000262730	0.218558	0.2007	0.248866	0.220995	-0.0303079	-0.0202944
9057	HNF1A	0.218552	0.154034	0.167764	0.129382	0.0507876	0.0246524
9058	ENSG00000288996	0.218544	0.119406	0.15016	0.104847	0.0683839	0.0145591
9059	FOXF1	0.218519	0.172006	0.203583	0.188348	0.0149355	-0.0163416
9060	MIR140	0.218498	0.131386	0.171623	0.1243	0.0468746	0.00708589
9061	ENSG00000248416	0.218495	0.183226	0.186817	0.167279	0.0316788	0.0159476
9062	SLC20A1-DT	0.218494	0.169838	0.165874	0.115247	0.05262	0.0545908
9063	ENSG00000279246	0.218449	0.200226	0.225035	0.203792	-0.00658606	-0.00356606
9064	ENSG00000237167	0.218384	0.0940089	0.221665	0.0895311	-0.0032809	0.00447774
9065	CTTN	0.218337	0.170712	0.197664	0.130011	0.0206729	0.0407006
9066	HOXB3	0.218325	0.173752	0.190758	0.149669	0.0275669	0.0240827
9067	HOXB-AS3	0.218325	0.173752	0.190758	0.149669	0.0275669	0.0240827
9068	SENP3-EIF4A1	0.218307	0.271139	0.149493	0.16071	0.0688138	0.110428
9069	PHYHD1	0.218286	0.173076	0.202646	0.157086	0.0156404	0.0159897
9070	ENSG00000231421	0.21828	0.15578	0.156574	0.0858794	0.0617061	0.0699008
9071	TCTN2	0.218278	0.139521	0.188589	0.155395	0.0296888	-0.0158736
9072	CYB5D2	0.218256	0.191322	0.162658	0.162458	0.0555978	0.028864
9073	ENSG00000258425	0.218249	0.184978	0.195107	0.155031	0.0231422	0.0299465
9074	MRPL27	0.218249	0.167946	0.175573	0.113401	0.0426752	0.0545446
9075	SIGLEC15	0.218237	0.190047	0.219367	0.149893	-0.00113044	0.0401544
9076	BTBD18	0.218227	0.251941	0.188826	0.135758	0.0294014	0.116183
9077	ENSG00000267286	0.218225	0.198721	0.309661	0.172973	-0.0914356	0.0257472
9078	ENSG00000228923	0.218218	0.151395	0.174583	0.118993	0.0436352	0.0324024
9079	ENSG00000280425	0.218194	0.127865	0.168282	0.106484	0.0499116	0.0213808
9080	LINC02078	0.218184	0.146569	0.132095	0.113254	0.0860887	0.0333148
9081	ARPIN	0.218174	0.156592	0.178305	0.118395	0.0398691	0.0381974
9082	ENSG00000280326	0.218152	0.187093	0.179761	0.118632	0.0383907	0.0684613
9083	LINC00454	0.218112	0.136248	0.164777	0.115521	0.0533353	0.0207274
9084	TPRX2	0.218098	0.144957	0.176427	0.104633	0.0416713	0.0403238
9085	CPA1	0.218098	0.212681	0.174045	0.165215	0.0440526	0.0474659
9086	RAB5C	0.218086	0.167645	0.176589	0.127646	0.0414976	0.0399989
9087	MIR1908	0.218077	0.188224	0.187301	0.16033	0.0307765	0.027894
9088	TTYH2	0.218076	0.130272	0.158957	0.101539	0.0591191	0.0287329
9089	ARF5	0.218069	0.229751	0.323657	0.216769	-0.105588	0.0129818
9090	H1-6	0.218056	0.330944	0	0.0697421	0.218056	0.261202
9091	ATAD3A	0.218054	0.273228	0.179701	0.181849	0.0383531	0.0913791
9092	KCTD5	0.218037	0.170634	0.137194	0.138297	0.0808433	0.0323377
9093	NOP16	0.21803	0.163546	0.21354	0.140321	0.00448976	0.0232244
9094	ZNF764	0.218029	0.21073	0.189692	0.190185	0.0283373	0.0205453
9095	RHOB	0.218017	0.12706	0.239677	0.125513	-0.0216597	0.00154638
9096	VCP	0.217985	0.217243	0.23234	0.193316	-0.0143547	0.0239269
9097	PRPF6	0.217956	0.186088	0.17524	0.152674	0.0427153	0.0334143
9098	IL6R-AS1	0.217947	0.142547	0.197068	0.127713	0.0208797	0.0148331
9099	ENSG00000271980	0.21794	0.182429	0.182621	0.11598	0.0353192	0.0664487
9100	ENSG00000289024	0.217916	0.160298	0.159116	0.138221	0.0588002	0.0220775
9101	ENSG00000267788	0.217916	0.160298	0.159116	0.138221	0.0588002	0.0220775
9102	SELPLG	0.2179	0.167221	0.175932	0.139173	0.0419679	0.0280483
9103	ENSG00000288820	0.217881	0.131084	0.192414	0.0754317	0.0254662	0.0556523
9104	TYMS	0.217878	0.237102	0.211426	0.184361	0.00645241	0.0527409
9105	MIR1272	0.217864	0.144476	0.179568	0.123827	0.0382962	0.0206487
9106	ATP4B	0.217819	0.196684	0.185505	0.149285	0.0323137	0.0473987
9107	TIFAB	0.217783	0.135829	0.193824	0.11656	0.0239582	0.0192684
9108	ENSG00000287419	0.217771	0.185477	0.194342	0.14473	0.0234284	0.0407469
9109	ZDHHC5	0.217745	0.181692	0.20002	0.182213	0.0177248	-0.00052117
9110	PRF1	0.217722	0.18423	0.183404	0.144429	0.0343178	0.0398011
9111	PLEKHA6	0.217715	0.136515	0.177824	0.161868	0.0398909	-0.0253526
9112	KDELR2	0.217695	0.169473	0.184007	0.146193	0.0336877	0.0232798
9113	UBE2Z	0.217652	0.169244	0.142285	0.150035	0.0753672	0.0192084
9114	A4GALT	0.217646	0.14248	0.174868	0.0958252	0.0427774	0.0466548
9115	RPL7P49	0.217636	0.143438	0.159287	0.131659	0.058349	0.0117796
9116	RPS14	0.217634	0.209684	0.267594	0.168871	-0.0499601	0.0408133
9117	ENSG00000227619	0.217632	0.197498	0.191705	0.138394	0.0259277	0.0591041
9118	ENSG00000287965	0.217625	0.205966	0.193985	0.161454	0.0236396	0.044512
9119	ECSIT	0.21757	0.191166	0.156111	0.162614	0.0614599	0.0285522
9120	ENSG00000282742	0.21757	0.165103	0.124576	0.20876	0.0929945	-0.0436569
9121	ENSG00000255992	0.217561	0.212524	0.200446	0.15941	0.0171158	0.053114
9122	FBXW8	0.217559	0.133017	0.138588	0.0785032	0.0789713	0.0545134
9123	PHLDA1	0.217537	0.0283864	0.127868	0.111958	0.0896697	-0.0835716
9124	PHLDA1-AS1	0.217537	0.0283864	0.127868	0.111958	0.0896697	-0.0835716
9125	ENSG00000261602	0.217529	0.128204	0.0936484	0.100076	0.12388	0.028128
9126	SLC7A6OS	0.217519	0.191767	0.171212	0.153433	0.0463066	0.0383347
9127	TRH	0.217514	0.135677	0.18939	0.142961	0.0281243	-0.00728381
9128	LINC02953	0.217465	0.210943	0.207075	0.185979	0.0103902	0.0249641
9129	ENSG00000279572	0.217449	0.0742552	0.163415	0.104322	0.0540344	-0.0300669
9130	RNF157	0.217392	0.170764	0.204699	0.0836557	0.0126931	0.0871084
9131	ENSG00000289050	0.21735	0.17329	0.15889	0.153492	0.0584598	0.0197983
9132	CROCCP3	0.217307	0.168974	0.168998	0.144282	0.0483096	0.0246923
9133	TOMM34	0.217304	0.166196	0.157386	0.137043	0.0599175	0.0291533
9134	OARD1	0.217283	0.159408	0.161583	0.126264	0.0557007	0.0331437
9135	ZNF696	0.217266	0.187843	0.170653	0.143468	0.0466128	0.0443752
9136	ENSG00000288762	0.217258	0.182115	0.201426	0.161451	0.0158317	0.0206636
9137	CHMP2A	0.217252	0.156352	0.155785	0.175012	0.0614673	-0.0186593
9138	LINC01096	0.21725	0.111444	0.164596	0.182968	0.0526543	-0.0715247
9139	PICK1	0.217229	0.146113	0.200643	0.11956	0.0165859	0.0265531
9140	ENSG00000233739	0.217229	0.146113	0.200643	0.11956	0.0165859	0.0265531
9141	GYS1	0.217179	0.192443	0.1537	0.155475	0.0634795	0.0369676
9142	ZNF503-AS2	0.217154	0.118715	0.131422	0.142417	0.0857318	-0.0237023
9143	ENSG00000267986	0.217137	0.152931	0.172172	0.139262	0.0449645	0.0136695
9144	UMODL1-AS1	0.217088	0.138793	0.186768	0.114187	0.0303205	0.0246058
9145	ENSG00000271427	0.217087	0	0.186448	0	0.0306383	0
9146	ENSG00000286725	0.217087	0	0.186448	0	0.0306383	0
9147	ENSG00000254514	0.217087	0.164736	0.0932242	0.0694321	0.123863	0.0953043
9148	KRTAP2-3	0.217087	0.158147	0.0372897	0.0833186	0.179797	0.0748284
9149	ENSG00000287817	0.217065	0.18359	0.130817	0.069013	0.0862484	0.114577
9150	ENSG00000225632	0.21706	0.161513	0.178696	0.119133	0.0383638	0.0423807
9151	GLTPD2	0.217056	0.193647	0.18578	0.133238	0.0312758	0.0604086
9152	MAGIX	0.217056	0.17557	0.201105	0.135195	0.0159509	0.0403749
9153	ENSG00000279422	0.217056	0.17557	0.201105	0.135195	0.0159509	0.0403749
9154	PGAP3	0.217054	0.172052	0.184804	0.140465	0.0322493	0.0315866
9155	ATIC	0.21705	0.117833	0.113891	0.101107	0.103159	0.0167264
9156	ENSG00000288063	0.217049	0.166789	0.165235	0.128103	0.0518142	0.0386855
9157	LINC01664	0.217047	0.102063	0.148724	0.116604	0.0683223	-0.0145409
9158	ZMIZ1-AS1	0.217045	0.1829	0.197063	0.138805	0.0199819	0.0440951
9159	ECMXP	0.217041	0.144908	0.185156	0.115333	0.0318858	0.0295754
9160	Y_RNA	0.217041	0.171271	0.16229	0.14817	0.0547513	0.0231008
9161	RN7SL113P	0.217041	0.171271	0.16229	0.14817	0.0547513	0.0231008
9162	ENSG00000263176	0.217028	0.172784	0.172382	0.139066	0.0446459	0.0337182
9163	NOTCH4	0.217019	0.17689	0.196918	0.113314	0.0201015	0.0635756
9164	TIMM10B	0.216992	0.142408	0.153953	0.115192	0.0630395	0.0272158
9165	SYNM-AS2	0.216982	0.120413	0.184009	0.129031	0.0329732	-0.00861708
9166	NCBP3	0.21698	0.156072	0.185745	0.116212	0.031235	0.0398597
9167	SNORA17B	0.21696	0.204077	0.132031	0.167693	0.0849288	0.036384
9168	SNORA17B	0.21696	0.204077	0.132031	0.167693	0.0849288	0.036384
9169	SNORA17A	0.21696	0.204077	0.132031	0.167693	0.0849288	0.036384
9170	ENSG00000281808	0.21696	0.204077	0.132031	0.167693	0.0849288	0.036384
9171	ENSG00000275234	0.216924	0.274467	0.204686	0.206492	0.012238	0.0679748
9172	TIMM29	0.216912	0.150079	0.144785	0.147103	0.0721268	0.00297568
9173	FARP2	0.216891	0.164059	0.168577	0.14403	0.0483142	0.0200295
9174	TUSC1	0.216864	0.106336	0.085965	0.0800319	0.130899	0.0263041
9175	FOXK2	0.216815	0.174138	0.162146	0.141582	0.0546682	0.0325562
9176	GRAMD2A	0.21681	0.209341	0.22046	0.151346	-0.00365004	0.0579958
9177	NUDT2	0.216795	0.161078	0.166759	0.149726	0.0500353	0.0113525
9178	MMP24OS	0.216778	0.161295	0.184017	0.119227	0.0327612	0.0420685
9179	ENSG00000289933	0.216766	0.241256	0.289602	0.0924392	-0.0728363	0.148817
9180	ENSG00000287325	0.216753	0.174605	0.272083	0.103988	-0.0553297	0.0706173
9181	RASA3	0.216733	0.273873	0.18395	0.170138	0.0327832	0.103735
9182	ENSG00000280216	0.216716	0.161004	0.170187	0.130909	0.0465285	0.0300949
9183	BRD8	0.216713	0.179153	0.220335	0.19434	-0.00362214	-0.015187
9184	LINC00207	0.216705	0.098801	0.0927694	0.0884142	0.123936	0.0103868
9185	F7	0.216696	0.174182	0.207243	0.159157	0.00945316	0.0150249
9186	ENSG00000279901	0.216669	0.170681	0.140948	0.139811	0.0757207	0.03087
9187	MEIG1	0.216662	0.159168	0.213961	0.159068	0.00270077	0.0001
9188	DMBX1	0.216642	0.129225	0.200997	0.116607	0.0156455	0.0126185
9189	ENSG00000256542	0.216629	0.153611	0.186937	0.158071	0.0296927	-0.00445939
9190	TMEM199	0.21662	0.2246	0.200856	0.210079	0.0157648	0.0145208
9191	ENSG00000235078	0.216609	0.165673	0.170878	0.172875	0.0457308	-0.00720209
9192	ENSG00000267255	0.216494	0.212974	0.211284	0.177661	0.0052102	0.0353134
9193	RPS7P1	0.216493	0.173016	0.192668	0.139671	0.0238253	0.0333451
9194	SEPTIN9	0.216479	0.183909	0.168768	0.127274	0.0477112	0.0566357
9195	TNXB	0.216478	0.138055	0.197188	0.120716	0.0192904	0.0173397
9196	ATG4D	0.216452	0.231271	0.191481	0.148252	0.0249714	0.0830189
9197	ENSG00000269350	0.216424	0.173483	0.203698	0.155727	0.0127258	0.017756
9198	MYADM-AS1	0.216413	0.197288	0.182716	0.140965	0.0336967	0.0563226
9199	EXOC3L2	0.216407	0.140068	0.159936	0.112561	0.0564705	0.0275071
9200	NPHP4	0.216403	0.144342	0.151486	0.12831	0.0649168	0.0160326
9201	KIAA1614	0.216372	0.161177	0.183859	0.13704	0.0325124	0.0241368
9202	NMT1	0.216372	0.184276	0.176639	0.154536	0.0397327	0.0297396
9203	VAV1	0.216348	0.227875	0.144582	0.181916	0.071766	0.0459595
9204	MAEA	0.216342	0.189142	0.188858	0.137777	0.027484	0.051365
9205	MIR6834	0.216334	0.23205	0.168377	0.130508	0.0479574	0.101543
9206	ENSG00000287214	0.216319	0.0918712	0.135835	0.122657	0.080484	-0.0307856
9207	ENSG00000267501	0.2163	0.167124	0.247697	0.138361	-0.031397	0.0287628
9208	DYNC1LI2	0.216296	0.202472	0.185547	0.159747	0.0307492	0.0427249
9209	AEN	0.21629	0.143334	0.153187	0.10457	0.0631034	0.0387639
9210	ZNF789	0.2162	0.208486	0.163997	0.170607	0.0522032	0.0378789
9211	ZNF394	0.2162	0.208486	0.163997	0.170607	0.0522032	0.0378789
9212	CROCCP3	0.216195	0.167862	0.163362	0.143185	0.0528333	0.0246771
9213	GAL3ST1	0.216191	0.179203	0.180268	0.109462	0.0359232	0.069741
9214	RPS19	0.216136	0.187371	0.149196	0.139922	0.0669396	0.0474487
9215	DDX27	0.216136	0.185054	0.185869	0.144828	0.0302667	0.0402265
9216	C1orf21-DT	0.216126	0.196809	0.154686	0.172812	0.06144	0.0239968
9217	PCARE	0.21612	0.107421	0.134923	0.108119	0.0811967	-0.00069842
9218	TMEM8B	0.216115	0.182659	0.192246	0.144797	0.0238694	0.037862
9219	TPRG1L	0.216108	0.177447	0.173436	0.146166	0.042672	0.0312809
9220	ENSG00000228302	0.216075	0.160801	0.165037	0.146392	0.0510383	0.0144098
9221	ENSG00000287257	0.216056	0.158715	0.152942	0.123538	0.0631138	0.035177
9222	NODAL	0.216051	0.173828	0.156425	0.167427	0.0596264	0.00640082
9223	ENSG00000280401	0.216051	0.173828	0.156425	0.167427	0.0596264	0.00640082
9224	LINC00304	0.216045	0.243954	0.199091	0.156962	0.0169545	0.0869925
9225	ENSG00000254665	0.216033	0.160295	0.160468	0.1337	0.0555654	0.0265949
9226	ENSG00000283031	0.215987	0.141093	0.185296	0.120128	0.0306905	0.0209648
9227	RSPH14	0.215973	0.139026	0.178313	0.133487	0.0376602	0.00553905
9228	CCDC103	0.215923	0.181741	0.180035	0.177416	0.0358881	0.00432486
9229	EFCC1	0.215918	0.179544	0.192093	0.128501	0.0238245	0.0510434
9230	ST3GAL1	0.215917	0.203281	0.177505	0.17233	0.038412	0.0309506
9231	ENSG00000235772	0.215916	0.146658	0.153201	0.128104	0.0627151	0.0185533
9232	MIR762	0.215912	0.153504	0.17931	0.139059	0.0366023	0.0144452
9233	NYNRIN	0.215909	0.181246	0.223685	0.180846	-0.00777615	0.00040014
9234	OR5AU1	0.215898	0.132199	0.181768	0.0750133	0.0341296	0.0571856
9235	TLE6	0.21589	0.154014	0.155184	0.14035	0.0607058	0.0136631
9236	SESN2	0.215889	0.173503	0.165509	0.13694	0.0503801	0.0365637
9237	ENSG00000272625	0.215877	0.182716	0.188586	0.123282	0.0272919	0.0594344
9238	VSTM5	0.21587	0.121793	0.175039	0.112179	0.0408316	0.00961365
9239	ENSG00000256943	0.215858	0.166224	0.209665	0.16006	0.00619328	0.006164
9240	KIF18B-DT	0.215853	0.16848	0.344294	0.207113	-0.128441	-0.0386324
9241	HOXA6	0.21585	0.157886	0.164489	0.122228	0.0513618	0.0356583
9242	ENSG00000272801	0.21585	0.157886	0.164489	0.122228	0.0513618	0.0356583
9243	ENSG00000279507	0.215848	0.180946	0.188649	0.163762	0.0271993	0.0171837
9244	HAR1B	0.215845	0.175043	0.162113	0.126884	0.0537324	0.0481593
9245	DHCR7	0.215828	0.231556	0.208256	0.163363	0.00757205	0.0681927
9246	ENSG00000269741	0.215828	0.120226	0.140004	0.107154	0.0758238	0.0130719
9247	ENSG00000234455	0.215808	0.198703	0.240955	0.167956	-0.0251472	0.0307465
9248	ENSG00000259652	0.215799	0.0937045	0.134254	0.154472	0.0815441	-0.0607673
9249	EIF4ENIF1	0.215778	0.148027	0.141017	0.108289	0.0747614	0.039738
9250	NUCB1	0.215773	0.212193	0.157429	0.159987	0.0583443	0.052206
9251	H1-10	0.215766	0.185464	0.207008	0.136841	0.00875737	0.0486232
9252	ENSG00000288827	0.215752	0.161332	0.222458	0.141494	-0.00670587	0.019838
9253	LAMTOR2	0.215742	0.189944	0.275187	0.246991	-0.0594446	-0.057047
9254	ENSG00000255224	0.215734	0.178487	0.192639	0.136856	0.0230956	0.0416306
9255	NARF-AS1	0.215728	0.224851	0.197748	0.186586	0.0179802	0.0382648
9256	DDB2	0.215689	0.201833	0.193814	0.160034	0.0218757	0.0417985
9257	ENSG00000285492	0.215682	0.144148	0.150634	0.107942	0.0650473	0.0362051
9258	ENSG00000260830	0.215649	0.0981873	0.370427	0.206917	-0.154778	-0.10873
9259	ENSG00000289930	0.215649	0.0981873	0.277821	0.258646	-0.0621715	-0.160459
9260	SCARNA11	0.215626	0.228079	0.206961	0.212453	0.00866472	0.0156258
9261	ENSG00000264772	0.215614	0.283239	0.165926	0.166061	0.0496876	0.117178
9262	NIF3L1	0.21561	0.191763	0.196275	0.142566	0.0193354	0.0491967
9263	ENSG00000273132	0.215594	0.133278	0.190796	0.110316	0.0247987	0.0229626
9264	RFX1	0.215586	0.192169	0.159601	0.141435	0.0559848	0.0507334
9265	TNFRSF10A-DT	0.215571	0.163793	0.26472	0.141561	-0.0491487	0.0222316
9266	AKAP8L	0.215561	0.193047	0.179656	0.157486	0.0359048	0.035561
9267	MIR4683	0.215558	0.11694	0.149684	0.0968138	0.065874	0.0201259
9268	ANAPC7	0.215525	0.166743	0.187218	0.162104	0.0283075	0.00463921
9269	SCARNA22	0.215496	0.172627	0.177395	0.152906	0.0381004	0.0197211
9270	KLK15	0.215479	0.163197	0.184391	0.150063	0.0310879	0.0131343
9271	MIR6833	0.215478	0.156975	0.140651	0.157132	0.0748272	-0.00015707
9272	PPP1R1A	0.215473	0.174936	0.191423	0.163491	0.0240492	0.011445
9273	ENSG00000213994	0.215468	0.167749	0.178022	0.155112	0.0374454	0.0126373
9274	NAXD	0.215467	0.18995	0.190933	0.156588	0.0245337	0.0333612
9275	TRIM7-AS2	0.215461	0.232657	0.171148	0.155067	0.0443135	0.0775897
9276	PPP1R35-AS1	0.215439	0.135161	0.0882298	0.10382	0.127209	0.0313411
9277	ENSG00000236263	0.215436	0.121638	0.151739	0.162711	0.0636977	-0.0410729
9278	PPP1R13B-DT	0.215416	0.161278	0.189357	0.137419	0.0260585	0.0238587
9279	ENSG00000261332	0.215408	0.210055	0.180536	0.134205	0.0348713	0.0758498
9280	PABPC4-AS1	0.215395	0.214155	0.167759	0.180774	0.047636	0.0333812
9281	ENSG00000257411	0.215394	0.160918	0.208997	0.151959	0.00639717	0.00895838
9282	BAG3	0.215368	0.163118	0.177465	0.13078	0.0379035	0.0323386
9283	DCAF8-DT	0.215327	0.187243	0.154307	0.127663	0.0610205	0.0595797
9284	ENSG00000278954	0.21532	0.11312	0.106691	0.143032	0.108629	-0.0299115
9285	IFFO2	0.215297	0.169654	0.154676	0.133953	0.0606207	0.0357015
9286	TM9SF1	0.215276	0.205256	0.18625	0.200467	0.0290262	0.00478921
9287	TICAM1	0.215226	0.157179	0.18851	0.139037	0.0267153	0.0181424
9288	GP5	0.215225	0.156341	0.234831	0.11662	-0.019606	0.0397216
9289	ENSG00000275092	0.215206	0.213001	0.179013	0.193134	0.0361924	0.0198674
9290	C1RL	0.215185	0.190702	0.193475	0.156772	0.0217105	0.0339302
9291	KRTAP5-4	0.215174	0.065314	0.123204	0.183521	0.0919703	-0.118207
9292	ENSG00000273293	0.215132	0.1751	0.178229	0.146139	0.036903	0.0289612
9293	FBXO33	0.21512	0.290798	0.201827	0.142112	0.0132923	0.148686
9294	LINC01503	0.215118	0.208716	0.199933	0.16024	0.0151859	0.0484764
9295	KLHL41	0.215107	0.126501	0.0966922	0.0771495	0.118415	0.0493512
9296	WDR13	0.215097	0.185037	0.190376	0.189257	0.024721	-0.00421959
9297	DDIT4	0.215058	0.177253	0.208935	0.137619	0.00612263	0.0396339
9298	LINC02176	0.215047	0.13239	0.170389	0.135138	0.044658	-0.00274804
9299	HOXA-AS3	0.215039	0.142122	0.157037	0.118828	0.0580028	0.0232944
9300	DCTN1-AS1	0.214985	0.122407	0.183821	0.12574	0.0311641	-0.00333273
9301	LINC01226	0.214947	0.139779	0.143587	0.106015	0.0713601	0.0337636
9302	ENSG00000233223	0.214938	0.144494	0.16355	0.104817	0.0513875	0.0396778
9303	ALOX12	0.214935	0.159096	0.150751	0.143096	0.0641842	0.0159994
9304	MIR326	0.21493	0.170154	0.164353	0.139071	0.0505762	0.0310827
9305	ARID1A	0.21492	0.179049	0.172574	0.175928	0.0423467	0.00312012
9306	ENSG00000279692	0.214841	0.23706	0.175256	0.168257	0.0395848	0.0688031
9307	ENSG00000288940	0.214836	0.18166	0.144976	0.147241	0.0698597	0.0344198
9308	PRAC2	0.214835	0.0742251	0.164984	0.163095	0.0498507	-0.0888701
9309	MIR3185	0.214835	0.0742251	0.164984	0.163095	0.0498507	-0.0888701
9310	PIGR	0.214829	0.127194	0.150246	0.147826	0.064583	-0.0206326
9311	HOXD4	0.214787	0.19566	0.205609	0.139837	0.00917755	0.0558232
9312	LINC02009	0.214765	0.140517	0.150174	0.127722	0.0645917	0.0127946
9313	PITRM1	0.214727	0.150203	0.166752	0.147911	0.0479746	0.00229151
9314	CFAP141	0.214707	0.162564	0.151253	0.150459	0.0634537	0.0121055
9315	COX6B1	0.214701	0.199541	0.160553	0.168011	0.0541482	0.0315294
9316	PCGF6	0.214662	0.176184	0.106587	0.114787	0.108075	0.0613966
9317	TP53I3	0.214659	0.128474	0.172714	0.190771	0.0419451	-0.0622968
9318	PRRT2	0.2146	0.258072	0.206644	0.196995	0.00795536	0.0610772
9319	GGT1	0.214595	0.17894	0.157416	0.116875	0.0571795	0.0620652
9320	ANTXRL	0.214591	0.187556	0.251775	0.140209	-0.0371838	0.0473469
9321	PRMT5-AS1	0.214582	0.210355	0.179516	0.204314	0.0350656	0.00604117
9322	FAM86JP	0.214561	0.154534	0.17923	0.152646	0.0353315	0.0018878
9323	PPARGC1B	0.214557	0.138307	0.170645	0.110627	0.0439118	0.0276803
9324	PI4KA	0.214531	0.151719	0.13225	0.130435	0.0822814	0.0212848
9325	ENSG00000254648	0.21453	0.193484	0.218026	0.148528	-0.0034965	0.0449561
9326	DMRTC2	0.214518	0.142332	0.165298	0.0834203	0.0492201	0.0589118
9327	IGSF22	0.214508	0.166287	0.205701	0.146796	0.00880685	0.0194911
9328	MIR6847	0.214484	0.195402	0.197062	0.138334	0.0174224	0.0570673
9329	ENSG00000269898	0.214463	0.149949	0.219287	0.124125	-0.00482393	0.0258236
9330	IL31	0.214452	0.143754	0.144227	0.171851	0.0702257	-0.028097
9331	FKBP4	0.214439	0.187441	0.174505	0.165158	0.0399348	0.0222827
9332	MTA2	0.214424	0.287234	0.261573	0.29809	-0.0471486	-0.0108557
9333	PIP4K2B	0.214416	0.180798	0.197125	0.165114	0.0172915	0.0156839
9334	SLC8B1	0.21441	0.152437	0.167716	0.134691	0.0466946	0.017746
9335	GLB1L2	0.214368	0.15044	0.174169	0.114621	0.0401991	0.0358186
9336	C17orf114	0.214364	0.145867	0.182687	0.173593	0.0316773	-0.0277264
9337	HYPK	0.21436	0.188463	0.218131	0.14271	-0.00377064	0.0457533
9338	ENSG00000284954	0.214327	0.322621	0.250167	0.141755	-0.0358407	0.180866
9339	LINC02685	0.214292	0.151301	0.193384	0.130937	0.0209073	0.0203638
9340	ENSG00000271014	0.21428	0.170548	0.159793	0.147044	0.0544873	0.0235043
9341	ENSG00000285812	0.214269	0.175621	0.166913	0.138957	0.0473555	0.0366642
9342	COSMOC	0.214243	0.128685	0.181697	0.136622	0.0325458	-0.00793723
9343	ENSG00000280338	0.21423	0.195083	1.10397	0.616667	-0.889741	-0.421584
9344	ENSG00000278058	0.21423	0.195083	0.183995	0	0.0302352	0.195083
9345	RNU6-418P	0.214221	0.177695	0.173906	0.139883	0.040314	0.0378123
9346	ENSG00000291138	0.214211	0.163555	0.209487	0.132057	0.0047235	0.0314984
9347	Y_RNA	0.214168	0.192231	0.18554	0.157804	0.0286282	0.0344273
9348	RNA5SP296	0.214168	0.192231	0.18554	0.157804	0.0286282	0.0344273
9349	ZNHIT3	0.214164	0.166563	0.181801	0.138045	0.0323627	0.0285179
9350	ROBO3	0.214156	0.193566	0.257972	0.170373	-0.043816	0.0231929
9351	BCL2	0.214134	0.0853725	0.145334	0.0727926	0.0687994	0.0125799
9352	ENSG00000253445	0.214126	0.149038	0.176542	0.109083	0.037584	0.0399552
9353	ZBTB32	0.214116	0.160186	0.176444	0.12434	0.0376719	0.0358461
9354	RPL32P5	0.214015	0.149072	0.160803	0.124105	0.0532121	0.0249663
9355	C19orf84	0.214005	0.177611	0.172946	0.165484	0.0410594	0.0121264
9356	NRSN2-AS1	0.214005	0.155292	0.167935	0.12514	0.0460707	0.0301524
9357	PPDPF	0.213993	0.206246	0.286544	0.183807	-0.0725502	0.0224387
9358	ENSG00000247853	0.213979	0.227269	0.210638	0.214005	0.00334071	0.013264
9359	DGCR6	0.213976	0.181103	0.200276	0.142408	0.0136998	0.0386954
9360	ENSG00000256814	0.213974	0.0354272	0.0668274	0.111987	0.147147	-0.0765601
9361	SLC44A2	0.213974	0.206092	0.217233	0.170979	-0.00325933	0.0351138
9362	LINC01962	0.213956	0.142401	0.0934932	0.108787	0.120462	0.0336141
9363	ENSG00000276384	0.213933	0.198706	0.213897	0.179969	3.534e-05	0.0187369
9364	ENSG00000267491	0.213931	0.11149	0.14732	0.105261	0.0666112	0.00622874
9365	ENSG00000289275	0.213918	0.238086	0.163313	0.159643	0.0506051	0.0784431
9366	NUAK2	0.213884	0.189357	0.201193	0.158804	0.0126913	0.0305533
9367	PSMA7	0.213875	0.178687	0.184966	0.165151	0.0289089	0.0135363
9368	COQ6	0.213842	0.179094	0.195547	0.145983	0.018295	0.0331102
9369	FAAHP1	0.213829	0.163794	0.195252	0.119457	0.0185773	0.0443372
9370	TNP2	0.213772	0.122561	0.162947	0.124295	0.0508252	-0.00173426
9371	OR4D5	0.213762	0.129771	0.214191	0.0683686	-0.00042975	0.0614019
9372	ENSG00000236528	0.213735	0.124109	0.237933	0.174664	-0.024198	-0.0505549
9373	LINC01668	0.213719	0.150386	0.208586	0.158459	0.00513265	-0.00807343
9374	RHEBL1	0.213716	0.262589	0.206772	0.225225	0.0069433	0.0373641
9375	ENSG00000267131	0.213682	0.170333	0.21014	0.14942	0.0035427	0.0209138
9376	OAZ2	0.213673	0.189445	0.127773	0.194523	0.0859009	-0.00507838
9377	ENSG00000242261	0.213649	0.145915	0.163312	0.122657	0.0503378	0.023258
9378	ENSG00000228737	0.213636	0.214746	0.198838	0.172472	0.014798	0.0422735
9379	ENSG00000267968	0.213624	0.163431	0.182713	0.145447	0.0309107	0.0179836
9380	ENSG00000285539	0.213569	0.224113	0.232865	0.19681	-0.0192954	0.0273024
9381	CD81-AS1	0.213568	0.18542	0.17344	0.142645	0.0401285	0.0427756
9382	ENSG00000285212	0.21353	0.145246	0.163377	0.155963	0.0501524	-0.0107173
9383	ENSG00000289607	0.213524	0.173808	0.193224	0.118558	0.0202998	0.0552494
9384	ENSG00000262098	0.213498	0.151614	0.185903	0.119073	0.0275952	0.0325412
9385	Y_RNA	0.213498	0.185023	0.196653	0.149433	0.0168444	0.0355898
9386	SIGLEC16	0.213481	0.178848	0.183352	0.158407	0.0301295	0.0204413
9387	STRADA	0.213481	0.157167	0.174642	0.126149	0.0388389	0.0310181
9388	SPAG7	0.213476	0.194001	0.298088	0.797791	-0.0846125	-0.60379
9389	MIR621	0.213444	0.165179	0.16893	0.146087	0.0445146	0.0190917
9390	ENSG00000240980	0.213441	0.18829	0.177588	0.191998	0.0358524	-0.00370837
9391	SLC46A1	0.213412	0.158806	0.147232	0.148656	0.0661796	0.0101496
9392	ENSG00000259420	0.213396	0.123808	0.17457	0.110639	0.0388256	0.013169
9393	ITPK1-AS1	0.213389	0.170098	0.179614	0.130232	0.0337749	0.0398668
9394	MOGAT2	0.21336	0.143509	0.194389	0.126614	0.0189711	0.0168951
9395	ENSG00000285526	0.213353	0.169064	0.174993	0.144998	0.0383598	0.0240654
9396	LINC02323	0.213347	0.141485	0.164413	0.106729	0.0489336	0.0347566
9397	ENSG00000289862	0.213347	0.141485	0.164413	0.106729	0.0489336	0.0347566
9398	GPS2	0.213346	0.230193	0.238262	0.190306	-0.0249164	0.0398873
9399	SNORD121B	0.213336	0.154869	0.172485	0.147112	0.040851	0.00775705
9400	BATF2	0.213318	0.147013	0.228259	0.146911	-0.0149414	0.00010257
9401	ENSG00000286205	0.213295	0.186138	0.137394	0.0341097	0.0759011	0.152028
9402	Y_RNA	0.213247	0.172007	0.163846	0.140711	0.0494003	0.0312963
9403	BTBD6	0.21322	0.15714	0.146722	0.12589	0.0664983	0.0312494
9404	LSM14B	0.213214	0.251809	0.190024	0.194559	0.0231907	0.0572509
9405	CHRNA3	0.213191	0.165756	0.220037	0.13546	-0.00684538	0.0302963
9406	POLR1E	0.213172	0.179128	0.181453	0.149838	0.0317181	0.0292894
9407	ENSG00000230188	0.213172	0.179128	0.181453	0.149838	0.0317181	0.0292894
9408	ENSG00000260823	0.21314	0.129393	0.111869	0.0681697	0.101271	0.0612233
9409	SEC14L2	0.213105	0.191239	0.176826	0.148115	0.0362793	0.0431243
9410	POU2F2-AS1	0.213078	0.1421	0.176116	0.109735	0.0369619	0.0323656
9411	ENSG00000283907	0.213075	0.140687	0.157478	0.13514	0.0555969	0.00554696
9412	ENSG00000233850	0.213069	0.122183	0.18653	0.10856	0.0265392	0.013623
9413	ENSG00000254290	0.213059	0.123975	0.14267	0.122659	0.0703887	0.00131639
9414	ENSG00000287698	0.213056	0.161233	0.169086	0.139811	0.0439695	0.0214226
9415	SEMA4A	0.213044	0.209409	0.206055	0.133474	0.00698908	0.0759344
9416	HDHD5	0.213003	0.168365	0.163578	0.124498	0.0494249	0.0438668
9417	USP11	0.212984	0.183529	0.190748	0.147191	0.0222354	0.0363378
9418	ENSG00000273209	0.212973	0.110851	0.130542	0.262859	0.0824309	-0.152008
9419	FN1-DT	0.212965	0.209961	0.153776	0.0819837	0.0591891	0.127977
9420	LINC01814	0.21296	0.259765	0.202277	0.236994	0.0106822	0.0227715
9421	MIR4440	0.212957	0.183544	0.185084	0.152649	0.0278728	0.0308946
9422	ZNF853	0.212947	0.164918	0.194858	0.150856	0.0180891	0.0140613
9423	ENSG00000233478	0.212936	0.205962	0.1932	0.184683	0.0197358	0.0212791
9424	ACTRT3	0.21293	0.180048	0.176347	0.167824	0.036583	0.0122242
9425	OOEP	0.212906	0.153577	0.198372	0.152329	0.0145337	0.00124758
9426	ERI3-IT1	0.212905	0.125785	0.156983	0.135612	0.0559214	-0.00982678
9427	SDC4P	0.212837	0.147794	0.164435	0.109103	0.0484018	0.0386909
9428	HARS2	0.212832	0.167853	0.194034	0.213317	0.0187982	-0.045464
9429	ENSG00000289943	0.21283	0.323013	0.304654	0.238248	-0.0918242	0.0847652
9430	LINC02894	0.21283	0.14976	0.207719	0.148518	0.00511129	0.00124251
9431	NEK8	0.212791	0.17924	0.172646	0.144636	0.0401451	0.0346036
9432	ENSG00000259252	0.212785	0.281274	0.153278	0.171239	0.0595077	0.110036
9433	ENSG00000272858	0.212752	0.127411	0.152203	0.109223	0.0605483	0.0181884
9434	ENSG00000279981	0.212748	0.191834	0.179266	0.155014	0.0334816	0.0368195
9435	LINC02317	0.212743	0.105186	0.270224	0.121489	-0.0574808	-0.0163028
9436	BRME1	0.212724	0.194814	0.15617	0.147404	0.0565542	0.0474099
9437	ENSG00000285025	0.212721	0.223906	0.169685	0.147678	0.0430353	0.0762277
9438	ENSG00000289322	0.212676	0.129111	0.121773	0.158716	0.0909024	-0.0296051
9439	ENSG00000264829	0.21264	0.166732	0.172179	0.144878	0.0404613	0.0218537
9440	METTL26	0.212637	0.249364	0.093534	0.152623	0.119103	0.09674
9441	LINC01431	0.212632	0.204122	0.233601	0.149154	-0.0209688	0.0549676
9442	SIN3B	0.212622	0.170425	0.216204	0.138888	-0.00358205	0.0315369
9443	RBM5-AS1	0.212618	0.164047	0.157426	0.166253	0.0551919	-0.00220564
9444	ENSG00000272247	0.212582	0.120105	0.178816	0.103903	0.0337655	0.0162017
9445	ENSG00000269745	0.212581	0.241666	0.297129	0.30791	-0.0845477	-0.0662446
9446	IGFL1	0.212581	0.241666	0.297129	0.30791	-0.0845477	-0.0662446
9447	LINC02210-CRHR1	0.212556	0.13682	0.200993	0.12734	0.0115634	0.00947995
9448	GEMIN7	0.212534	0.173016	0.158929	0.142622	0.0536049	0.0303934
9449	MROH1	0.212517	0.166624	0.199791	0.152375	0.0127259	0.0142488
9450	ENSG00000254197	0.212516	0.155987	0.158539	0.119774	0.0539765	0.0362132
9451	ENSG00000279601	0.21251	0.208402	0.147418	0.180377	0.0650918	0.0280244
9452	ENSG00000277966	0.212503	0.102888	0.156732	0.0949149	0.0557715	0.00797346
9453	RAB17	0.212501	0.165691	0.171775	0.154802	0.0407254	0.0108896
9454	C6orf132	0.212497	0.145884	0.16801	0.121173	0.0444869	0.0247109
9455	PARS2	0.212487	0.143561	0.180535	0.146883	0.0319514	-0.00332244
9456	CEP85	0.212454	0.196067	0.17967	0.116761	0.0327842	0.0793058
9457	HOGA1	0.212444	0.13768	0.183758	0.151985	0.0286861	-0.014305
9458	CDK5R2-AS1	0.212435	0.146726	0.165778	0.0992539	0.046657	0.0474722
9459	CDK5R2	0.212435	0.146726	0.165778	0.0992539	0.046657	0.0474722
9460	METTL7B	0.212427	0.13728	0.135363	0.0854752	0.0770636	0.0518052
9461	ENSG00000269066	0.212396	0.1566	0.152275	0.125245	0.060121	0.0313541
9462	SLC1A7	0.212385	0.15698	0.176289	0.131508	0.0360955	0.025472
9463	LIG1	0.21237	0.173718	0.180702	0.123171	0.0316685	0.050547
9464	GRAMD1A-AS1	0.212366	0.197419	0.163726	0.125945	0.0486398	0.0714744
9465	RPS10P18	0.212353	0.141811	0.178362	0.114804	0.0339904	0.0270068
9466	TMEM161A	0.21235	0.172426	0.177323	0.122003	0.0350275	0.0504228
9467	NUP62	0.212345	0.197387	0.161417	0.144499	0.0509279	0.0528879
9468	SNX8	0.212335	0.156838	0.170717	0.142127	0.0416183	0.0147113
9469	MIR6861	0.212323	0.168216	0.168885	0.128831	0.0434385	0.0393852
9470	ENSG00000228685	0.2123	0.158075	0.19062	0.150462	0.0216804	0.00761323
9471	RN7SL445P	0.2123	0.158075	0.19062	0.150462	0.0216804	0.00761323
9472	MADD-AS1	0.212293	0.175643	0.173526	0.154415	0.0387675	0.0212276
9473	ENSG00000228719	0.212289	0.126146	0.118977	0.0897631	0.0933125	0.0363832
9474	CDCA4	0.212285	0.193781	0.168236	0.163261	0.0440491	0.0305206
9475	ENSG00000275880	0.212283	0.186582	0.18797	0.154634	0.0243133	0.0319487
9476	ARMC6	0.212281	0.205292	0.212765	0.156028	-0.00048461	0.0492649
9477	LINC02970	0.212279	0.193392	0.150704	0.0987868	0.0615757	0.0946048
9478	ENSG00000289494	0.212275	0.144991	0.16386	0.117448	0.048415	0.027543
9479	EFHD2	0.212268	0.164641	0.19062	0.11384	0.0216481	0.0508007
9480	PLCD4	0.212261	0.163729	0.170243	0.147761	0.0420177	0.0159688
9481	SNORA62	0.212192	0.160892	0.149874	0.146655	0.0623181	0.0142378
9482	CCDC88C	0.21216	0.231102	0.222869	0.161019	-0.0107094	0.0700826
9483	ENSG00000250230	0.212146	0.163817	0.222976	0.125401	-0.0108307	0.0384168
9484	OPTC	0.212142	0.156606	0.207663	0.128052	0.00447939	0.0285533
9485	MAFF	0.21213	0.160359	0.173162	0.138018	0.0389686	0.0223415
9486	PDCD7	0.212118	0.158433	0.211457	0.143843	0.00066163	0.0145897
9487	ENTPD5	0.212075	0.165155	0.189584	0.144814	0.0224905	0.0203415
9488	BCL7C	0.212051	0.149843	0.176081	0.135229	0.03597	0.0146135
9489	TSPEAR-AS1	0.212034	0.153098	0.185588	0.124041	0.0264453	0.0290564
9490	SLC35F6	0.212025	0.168092	0.155096	0.172341	0.056929	-0.00424932
9491	ENSG00000260473	0.212011	0.186246	0.168158	0.142387	0.043853	0.0438587
9492	FIGNL2	0.212011	0.186246	0.168158	0.142387	0.043853	0.0438587
9493	LINC02171	0.21201	0.173361	0.208101	0.16191	0.0039092	0.0114508
9494	XKR5	0.212007	0.147171	0.215072	0.135025	-0.00306501	0.0121462
9495	ENSG00000275162	0.212001	0.198686	0.158648	0.152647	0.0533525	0.0460395
9496	ZNF516-AS1	0.211989	0.164635	0.13237	0.0872758	0.0796188	0.0773588
9497	SLC29A3	0.211974	0.166532	0.188068	0.118515	0.0239056	0.0480172
9498	ENSG00000287254	0.211973	0.147068	0.216733	0.145278	-0.00476082	0.00178989
9499	LINC02289	0.211969	0.111224	0.129003	0.10614	0.082966	0.00508385
9500	TRARG1	0.211956	0.154552	0.173981	0.122324	0.0379751	0.0322275
9501	TGFB1	0.211929	0.19132	0.178624	0.159614	0.0333049	0.0317062
9502	IKZF4	0.21189	0.154399	0.180108	0.147175	0.0317823	0.00722399
9503	TAF8	0.211843	0.147684	0.15044	0.136606	0.0614028	0.0110782
9504	EPHA10	0.211839	0.164203	0.18403	0.111445	0.0278096	0.0527578
9505	LINGO1-AS2	0.211828	0.146109	0.183583	0.121319	0.0282451	0.0247896
9506	ENSG00000275400	0.211767	0.167425	0.177027	0.123038	0.0347395	0.0443873
9507	SAPCD2P3	0.211767	0.167425	0.177027	0.123038	0.0347395	0.0443873
9508	ENSG00000177418	0.211767	0.167425	0.177027	0.123038	0.0347395	0.0443873
9509	RNF14P3	0.211762	0.170136	0.161259	0.146583	0.0505033	0.023554
9510	SPC24	0.211738	0.197676	0.170913	0.157377	0.0408253	0.0402993
9511	ENSG00000290642	0.211735	0.226627	0.183514	0.169828	0.0282209	0.0567991
9512	H3P37	0.211735	0.226627	0.183514	0.169828	0.0282209	0.0567991
9513	JUP	0.211734	0.148384	0.169714	0.128269	0.0420198	0.0201153
9514	CWC25	0.211716	0.210103	0.206418	0.198405	0.00529806	0.0116984
9515	SPEN	0.211689	0.163876	0.139422	0.117083	0.0722674	0.0467933
9516	TM2D2	0.211685	0.110183	0.134233	0.0897854	0.0774522	0.0203973
9517	TENT5C-DT	0.211674	0.15973	0.090712	0.102694	0.120962	0.057036
9518	MIR4323	0.211659	0.145611	0.184918	0.107183	0.0267415	0.0384276
9519	TMEM175	0.211654	0.168665	0.178015	0.129078	0.0336393	0.0395864
9520	KDM4A	0.211627	0.193758	0.24006	0.185313	-0.028433	0.00844488
9521	VPS33B	0.211613	0.208627	0.192489	0.164291	0.0191239	0.0443355
9522	ENSG00000287507	0.211597	0.229138	0.225939	0.148156	-0.0143419	0.0809822
9523	HAP1	0.211587	0.137843	0.18728	0.143196	0.0243066	-0.00535363
9524	ENSG00000237699	0.211578	0.126811	0.16952	0.114938	0.0420583	0.0118734
9525	DNAJC11	0.211573	0.163328	0.163544	0.151117	0.0480285	0.0122111
9526	ENSG00000260498	0.211572	0.195568	0.141815	0.128713	0.0697578	0.0668554
9527	ENSG00000276496	0.211569	0.115171	0.179502	0.103306	0.032067	0.0118654
9528	ENSG00000277941	0.211539	0.160046	0.153681	0.115072	0.0578577	0.0449737
9529	ENSG00000275942	0.211539	0.160046	0.153681	0.115072	0.0578577	0.0449737
9530	RIT1	0.211517	0.160185	0.162622	0.143623	0.0488956	0.0165624
9531	PTAFR	0.211513	0.201213	0.195392	0.190119	0.016121	0.0110947
9532	RPL19	0.211475	0.199187	0.185265	0.158618	0.0262102	0.0405695
9533	CCT5	0.211471	0.165636	0.168814	0.114321	0.0426577	0.0513143
9534	RPL13A	0.211461	0.241462	0.14751	0.127635	0.0639514	0.113827
9535	PTCRA	0.21145	0.201306	0.198866	0.147558	0.0125841	0.053749
9536	H1-2	0.211448	0.192549	0.302676	0.135257	-0.0912279	0.0572917
9537	RPL23AP58	0.211433	0.139916	0.159422	0.116224	0.0520111	0.0236918
9538	PITRM1-AS1	0.211418	0.150301	0.165107	0.14631	0.0463107	0.0039908
9539	ENSG00000268931	0.211417	0.160098	0.15588	0.125261	0.0555373	0.0348366
9540	MIR6858	0.211413	0.183877	0.193215	0.171645	0.0181981	0.0122328
9541	SNORD43	0.211401	0.124225	0.140388	0.131355	0.0710127	-0.00713039
9542	RAB43	0.211388	0.197875	0.172831	0.159526	0.0385572	0.0383491
9543	POU3F1	0.211362	0.168412	0.164513	0.0570386	0.046849	0.111374
9544	NEURL1-AS1	0.211357	0.214099	0.199833	0.219006	0.0115239	-0.00490755
9545	ENSG00000286393	0.21135	0.0893564	0.103727	0.0362129	0.107624	0.0531435
9546	DNAJC5G	0.211346	0.122198	0.154389	0.102051	0.0569569	0.020147
9547	Metazoa_SRP	0.211323	0.153227	0.17747	0.120746	0.0338534	0.0324809
9548	ENSG00000268056	0.211296	0.17859	0.163781	0.138861	0.0475159	0.0397285
9549	FAM50A	0.211296	0.181174	0.200973	0.175373	0.0103222	0.00580068
9550	ENSG00000259869	0.211287	0.15279	0.160118	0.119254	0.0511688	0.0335363
9551	HOXC5	0.211287	0.159274	0.18333	0.122422	0.0279564	0.0368527
9552	MIR615	0.211287	0.159274	0.18333	0.122422	0.0279564	0.0368527
9553	FADD	0.21127	0.248267	0.32839	0.113911	-0.11712	0.134356
9554	ENSG00000254721	0.21127	0.248267	0.32839	0.113911	-0.11712	0.134356
9555	SLC25A18	0.211257	0.140856	0.149877	0.12199	0.0613801	0.0188659
9556	ATP6V1B1-AS1	0.211225	0.151132	0.18037	0.124133	0.0308555	0.0269994
9557	ENSG00000289877	0.211206	0.134712	0.16808	0.138643	0.0431255	-0.00393158
9558	ENSG00000254574	0.211197	0.153009	0.14207	0.144123	0.069127	0.00888567
9559	ENSG00000279716	0.211156	0.192398	0.178033	0.150319	0.0331228	0.0420782
9560	ENSG00000265618	0.211141	0.223203	0.248346	0.240397	-0.0372049	-0.0171939
9561	TUB-AS1	0.211124	0.1354	0.190561	0.117396	0.0205637	0.0180041
9562	CNTROB	0.211107	0.176525	0.141699	0.169401	0.0694082	0.00712496
9563	ENSG00000266601	0.211102	0.167613	0.173324	0.142234	0.0377779	0.0253792
9564	CLCN6	0.211099	0.201243	0.178051	0.17609	0.0330477	0.0251532
9565	NMBR-AS1	0.211074	0.142226	0.0806888	0.150944	0.130385	-0.00871817
9566	RNU6-823P	0.211074	0.164272	0.180495	0.13396	0.0305785	0.0303116
9567	PTPRH	0.211065	0.177803	0.207522	0.172146	0.00354339	0.00565672
9568	SFXN5	0.211047	0.154069	0.164963	0.130638	0.0460832	0.0234311
9569	CDC23	0.211028	0.162678	0.168715	0.167976	0.0423132	-0.00529813
9570	NXF1	0.211009	0.240837	0.211444	0.221005	-0.00043496	0.0198325
9571	KLHL36	0.210996	0.151371	0.162077	0.122922	0.0489183	0.0284497
9572	ZNF683	0.210967	0.178442	0.182372	0.127728	0.0285952	0.050714
9573	TPD52L2	0.21096	0.207446	0.170145	0.167998	0.0408152	0.0394474
9574	SOST	0.210937	0.126971	0.175026	0.0926219	0.0359117	0.0343489
9575	HMGA1P8	0.210929	0.167332	0.171192	0.127409	0.0397372	0.039923
9576	PHF2	0.210922	0.157043	0.162451	0.139547	0.0484706	0.0174959
9577	MIR548AU	0.210922	0.157043	0.162451	0.139547	0.0484706	0.0174959
9578	SPATA3-AS1	0.210909	0.191359	0.143377	0.149013	0.0675316	0.0423457
9579	RFWD3	0.210908	0.187269	0.211958	0.173287	-0.00104993	0.0139819
9580	ERLIN2	0.210902	0.138014	0.170992	0.113564	0.0399103	0.0244493
9581	DPEP2NB	0.210881	0.181382	0.163435	0.174034	0.0474467	0.00734885
9582	ALKAL2	0.210873	0.175671	0.152951	0.180474	0.0579229	-0.00480227
9583	Metazoa_SRP	0.21083	0.130964	0.194811	0.114811	0.0160196	0.0161534
9584	FTHL17	0.210764	0.095963	0	0.0505574	0.210764	0.0454056
9585	JOSD1	0.210741	0.168491	0.15577	0.0895105	0.0549714	0.0789805
9586	MIR196A2	0.210722	0.136292	0.174301	0.120269	0.0364218	0.0160238
9587	TTC39A-AS1	0.210706	0.164082	0.18759	0.126412	0.0231152	0.0376699
9588	MPRIP-AS1	0.210697	0.142389	0.169197	0.103158	0.0414998	0.0392316
9589	ENSG00000250899	0.210676	0.186927	0.352607	0.171046	-0.14193	0.0158809
9590	OR13E1P	0.210642	0.169029	0.180522	0.13707	0.0301194	0.0319593
9591	INO80D-AS2	0.210639	0.128785	0.0945018	0.103256	0.116137	0.0255296
9592	ATP5MG	0.210584	0.096898	0.109509	0.112468	0.101075	-0.0155695
9593	PDPR	0.210543	0.158204	0.160402	0.129631	0.0501408	0.0285727
9594	ENSG00000247228	0.210543	0.158204	0.160402	0.129631	0.0501408	0.0285727
9595	ENSG00000286180	0.210537	0.255626	0.180823	0.202012	0.0297139	0.053614
9596	ENSG00000280441	0.210537	0.178835	0.138999	0.201522	0.0715377	-0.0226868
9597	ASCC2	0.210524	0.147319	0.144535	0.119526	0.0659894	0.0277923
9598	ZNF444	0.210518	0.174197	0.165694	0.149963	0.0448238	0.0242341
9599	ITPK1	0.210516	0.167461	0.17583	0.13205	0.0346861	0.0354115
9600	ENSG00000242396	0.210501	0.202929	0.163259	0.161037	0.0472422	0.0418912
9601	KLK3	0.210447	0.167667	0.164128	0.138467	0.0463194	0.0292007
9602	ODAD4	0.210435	0.216734	0.135492	0.14675	0.0749433	0.0699835
9603	HES6	0.210416	0.235178	0.134842	0.147136	0.0755749	0.0880413
9604	ENSG00000227297	0.210397	0.162116	0.0695012	0.124232	0.140896	0.037884
9605	ENSG00000286710	0.210394	0.156637	0.152583	0.108598	0.0578102	0.0480382
9606	ENSG00000291136	0.210373	0.167239	0.175107	0.117409	0.0352652	0.0498305
9607	CDC37L1-DT	0.210364	0.126188	0.119016	0.0776946	0.0913483	0.048493
9608	ENSG00000260670	0.210338	0.155625	0.14678	0.113524	0.0635582	0.0421006
9609	ENSG00000267892	0.210315	0.174332	0.172491	0.177639	0.0378236	-0.0033072
9610	ELOA-AS1	0.210283	0.177999	0.194055	0.187433	0.0162287	-0.00943455
9611	GPAT4	0.210252	0.126831	0.154329	0.1481	0.0559231	-0.0212691
9612	LAIR1	0.21025	0.170943	0.102379	0.0926684	0.107871	0.0782748
9613	MIR4655	0.210223	0.21975	0.184138	0.18534	0.0260848	0.0344096
9614	TBATA	0.210213	0.146566	0.180252	0.111312	0.0299608	0.0352543
9615	HSPB2	0.210183	0.106541	0.219275	0.138678	-0.00909163	-0.0321368
9616	FCGRT	0.210158	0.165823	0.146561	0.131244	0.0635968	0.0345799
9617	PHF7	0.210133	0.169645	0.156863	0.125569	0.0532702	0.044076
9618	PNLDC1	0.210113	0.152857	0.169685	0.138022	0.0404273	0.0148358
9619	ENSG00000249451	0.210108	0.124196	0.174123	0.148547	0.0359851	-0.0243516
9620	PARD6G-AS1	0.210084	0.140492	0.157968	0.154368	0.0521157	-0.013876
9621	LINC01270	0.210067	0.164478	0.152354	0.138682	0.0577125	0.0257951
9622	ENSG00000273433	0.210036	0.142457	0.152335	0.112319	0.0577009	0.0301383
9623	ENSG00000224478	0.210023	0.165961	0.187452	0.17338	0.0225711	-0.00741857
9624	CERK	0.210009	0.134739	0.176268	0.126913	0.033741	0.00782646
9625	ENSG00000230955	0.209998	0.174082	0.145081	0.193526	0.0649174	-0.0194443
9626	WDR91	0.209983	0.154615	0.181335	0.137871	0.0286486	0.0167444
9627	CD4	0.209947	0.187386	0.196469	0.197105	0.0134774	-0.00971866
9628	CXCR3	0.209934	0.120366	0.106847	0.0746047	0.103086	0.0457615
9629	NRDE2	0.209917	0.194949	0.166155	0.161434	0.0437626	0.033515
9630	BICRA	0.209909	0.168442	0.204155	0.140465	0.00575447	0.0279771
9631	RHO	0.209881	0.143341	0.247857	0.153554	-0.037976	-0.0102125
9632	PIK3IP1-DT	0.209864	0.162356	0.174658	0.140384	0.0352061	0.0219715
9633	TOB2	0.209863	0.185715	0.165669	0.188088	0.0441935	-0.00237253
9634	ENSG00000286773	0.209822	0.160264	0.166411	0.130376	0.0434107	0.0298879
9635	SRSF9	0.209819	0.187878	0.17878	0.182538	0.0310385	0.00534038
9636	ENSG00000235843	0.209803	0.154159	0.153096	0.13596	0.0567068	0.0181988
9637	ENSG00000284987	0.209789	0.175185	0.182039	0.144766	0.02775	0.0304195
9638	RN7SL219P	0.209784	0.195409	0.178801	0.164412	0.0309831	0.0309967
9639	PARVB	0.20978	0.0985977	0.171322	0.0950255	0.0384587	0.00357215
9640	Y_RNA	0.209779	0.144873	0.165484	0.127293	0.0442951	0.0175799
9641	PAQR9-AS1	0.209764	0.144337	0.151001	0.146733	0.0587627	-0.00239624
9642	ENSG00000228487	0.20976	0.169593	0.156084	0.125644	0.053676	0.0439486
9643	H6PD	0.209755	0.156349	0.181003	0.132409	0.0287522	0.02394
9644	FGD5	0.209755	0.141152	0.170161	0.125965	0.0395942	0.0151862
9645	ENSG00000278404	0.209744	0.129236	0.158653	0.105922	0.0510904	0.0233139
9646	TCTA	0.209731	0.164057	0.194711	0.144677	0.0150202	0.0193799
9647	MIR6794	0.209723	0.160233	0.164013	0.14753	0.0457096	0.0127032
9648	CLIP2	0.209714	0.189234	0.18798	0.131571	0.0217339	0.0576632
9649	RUFY1	0.2097	0.19255	0.16254	0.154343	0.0471608	0.0382063
9650	TRA2A	0.209693	0.208661	0.16709	0.160603	0.0426025	0.0480579
9651	RPS12P28	0.20968	0.202668	0.167095	0.167509	0.0425851	0.0351592
9652	ATP12A	0.209668	0.159585	0.180751	0.129363	0.0289167	0.0302218
9653	RNY1P7	0.209668	0.159585	0.180751	0.129363	0.0289167	0.0302218
9654	RPL26P34	0.209668	0.159585	0.180751	0.129363	0.0289167	0.0302218
9655	PPP1R26	0.20966	0.12927	0.19079	0.10951	0.0188698	0.0197601
9656	PRRG2	0.209656	0.157776	0.141651	0.169106	0.0680051	-0.0113308
9657	HOXB5	0.209636	0.174726	0.209834	0.141904	-0.00019778	0.0328227
9658	TRBV17	0.209633	0	0.300078	0.201145	-0.0904449	-0.201145
9659	C3P1	0.209614	0.169322	0.159146	0.187351	0.0504678	-0.0180292
9660	C3P1	0.209614	0.169322	0.159146	0.187351	0.0504678	-0.0180292
9661	LINC01271	0.209589	0.160691	0.146606	0.135384	0.0629827	0.0253064
9662	ENSG00000263489	0.209585	0.164911	0.17651	0.125931	0.0330748	0.0389809
9663	EIF4EBP3	0.209584	0.159351	0.153469	0.131326	0.0561154	0.0280252
9664	MRPL15	0.209573	0.11389	0.147359	0.158523	0.062214	-0.0446322
9665	MLC1	0.20957	0.139713	0.166951	0.124375	0.0426192	0.0153373
9666	TNS1-AS1	0.209569	0.165494	0.192321	0.143107	0.0172486	0.0223867
9667	HNRNPF	0.209559	0.177386	0.167492	0.136655	0.0420671	0.0407306
9668	MLKL	0.209559	0.162026	0.155956	0.124172	0.0536033	0.0378547
9669	ASCL5	0.209556	0.115194	0.152545	0.0993094	0.0570116	0.0158846
9670	ENSG00000267834	0.209538	0.184768	0.174979	0.157023	0.0345588	0.0277451
9671	RPL7L1P3	0.209533	0.171247	0.168271	0.127969	0.0412614	0.0432781
9672	SNORA14A	0.209533	0.171247	0.168271	0.127969	0.0412614	0.0432781
9673	ERP29	0.209533	0.212554	0.227018	0.180323	-0.0174856	0.0322313
9674	SOX13	0.209522	0.202441	0.176454	0.174256	0.0330674	0.0281849
9675	ENSG00000261113	0.20952	0.0869268	0.111229	0.0934967	0.0982908	-0.00656985
9676	SEC31B	0.209518	0.181664	0.15589	0.153799	0.0536278	0.0278653
9677	TBX21	0.2095	0.161026	0.170456	0.150671	0.0390442	0.010355
9678	ENSG00000223343	0.209436	0.241856	0.184549	0.174577	0.0248868	0.0672784
9679	ENSG00000273211	0.209436	0.241856	0.184549	0.174577	0.0248868	0.0672784
9680	MTURN	0.209433	0.131986	0.188185	0.288726	0.0212482	-0.156741
9681	ANKS1A	0.209412	0.138838	0.165272	0.113176	0.0441393	0.0256625
9682	ENSG00000288985	0.209397	0.158175	0.152791	0.0789926	0.0566065	0.0791821
9683	PACSIN1	0.209397	0.157903	0.179056	0.124066	0.0303404	0.0338375
9684	DIS3L	0.209389	0.134248	0.119023	0.172318	0.0903662	-0.0380703
9685	LINC01016	0.209383	0.171468	0.159995	0.100943	0.0493881	0.0705257
9686	ENSG00000265287	0.209377	0.178526	0.186495	0.14868	0.0228819	0.0298459
9687	ODF2	0.209363	0.188358	0.202509	0.160757	0.0068539	0.027601
9688	ZNF367	0.209322	0.24084	0.131094	0.253036	0.0782285	-0.0121956
9689	ENSG00000286835	0.209322	0.24084	0.131094	0.253036	0.0782285	-0.0121956
9690	ENSG00000224413	0.209292	0.216874	0.229342	0.221592	-0.0200491	-0.00471808
9691	FHIP1B	0.209267	0.192771	0.197152	0.155855	0.012115	0.0369162
9692	RAB11FIP1	0.209243	0.139844	0.169932	0.131006	0.039311	0.00883874
9693	SNORD118	0.209225	0.0866021	0.0980161	0.0958139	0.111209	-0.00921179
9694	SCGB1A1	0.209158	0.15837	0.162704	0.117694	0.0464539	0.0406768
9695	ENSG00000255446	0.209158	0.15837	0.162704	0.117694	0.0464539	0.0406768
9696	ENSG00000285629	0.209144	0.152334	0.164372	0.109172	0.0447726	0.0431623
9697	RNU6-409P	0.209136	0.160964	0.1846	0.128867	0.0245355	0.0320964
9698	FOXF2	0.209115	0.150194	0.242842	0.0932586	-0.0337268	0.0569353
9699	MIR6720	0.209115	0.150194	0.242842	0.0932586	-0.0337268	0.0569353
9700	CKM	0.20909	0.11517	0.179581	0.0861214	0.0295098	0.0290486
9701	PLAC9	0.209083	0.183236	0.189191	0.176306	0.0198926	0.0069302
9702	ENSG00000269973	0.209043	0.152214	0.14439	0.133175	0.064653	0.019039
9703	ENSG00000287305	0.209043	0.152214	0.14439	0.133175	0.064653	0.019039
9704	Metazoa_SRP	0.209024	0.163844	0.151482	0.112326	0.0575425	0.051518
9705	ENSG00000285366	0.209015	0.187976	0.0658463	0.178048	0.143169	0.00992778
9706	SNORD55	0.209005	0.120539	0.101721	0.0869016	0.107284	0.0336373
9707	CLBA1	0.208986	0.220399	0.161566	0.153677	0.0474199	0.066722
9708	ENSG00000286305	0.208911	0.175856	0.164289	0.146066	0.0446226	0.0297896
9709	ENSG00000266901	0.208884	0.207649	0.154308	0.153076	0.0545761	0.0545735
9710	ENSG00000286177	0.208872	0.16875	0.150194	0.130662	0.0586776	0.0380877
9711	EVPLL	0.208852	0.147507	0.168126	0.1244	0.0407255	0.0231064
9712	ENSG00000264177	0.208852	0.147507	0.168126	0.1244	0.0407255	0.0231064
9713	ENSG00000267441	0.208852	0.147507	0.168126	0.1244	0.0407255	0.0231064
9714	ENSG00000248821	0.208846	0.155903	0.172071	0.140972	0.0367753	0.0149315
9715	FABP5	0.208837	0.135147	0.244188	0.102342	-0.0353511	0.0328047
9716	EDF1	0.208816	0.246527	0.172544	0.154915	0.0362726	0.091612
9717	ENSG00000288051	0.208807	0.131573	0.187715	0.114289	0.0210928	0.0172842
9718	EN2-DT	0.208807	0.131573	0.187715	0.114289	0.0210928	0.0172842
9719	LPAR5	0.208805	0.173895	0.164996	0.162965	0.043809	0.0109304
9720	MTERF4	0.2088	0.150252	0.171219	0.125441	0.03758	0.0248112
9721	PPP1R3E	0.208793	0.180494	0.171475	0.126846	0.0373181	0.0536485
9722	TUBB4BP2	0.208743	0.157793	0.180297	0.141778	0.0284461	0.0160145
9723	ENSG00000288998	0.208737	0.0633602	0.0896387	0.100142	0.119099	-0.0367823
9724	KRTAP8-1	0.208737	0	0.896387	0.200285	-0.68765	-0.200285
9725	STUB1	0.208731	0.230996	0.178694	0.193203	0.0300362	0.0377936
9726	NARS1	0.208729	0.140991	0.164887	0.126799	0.0438417	0.0141928
9727	SCUBE3	0.208723	0.132464	0.164079	0.139739	0.0446433	-0.0072749
9728	ENSG00000272374	0.208723	0.132464	0.164079	0.139739	0.0446433	-0.0072749
9729	MIR658	0.208689	0.171413	0.195644	0.17588	0.0130452	-0.00446747
9730	ENSG00000255931	0.208682	0.188776	0.213069	0.174217	-0.00438728	0.0145598
9731	ENSG00000279837	0.208663	0.0807087	0.122623	0.0857165	0.0860397	-0.0050078
9732	ENSG00000273805	0.208656	0.153145	0.183277	0.125378	0.025379	0.0277671
9733	TOM1L2	0.208654	0.161433	0.169702	0.135402	0.0389523	0.0260307
9734	ASPRV1	0.208642	0.159816	0.181885	0.139201	0.0267569	0.0206144
9735	PDE1B	0.20864	0.177569	0.168289	0.169291	0.0403507	0.0082777
9736	C1orf210	0.208619	0.132549	0.197768	0.124512	0.0108519	0.00803777
9737	ENSG00000269534	0.208604	0.171388	0.175315	0.124898	0.0332894	0.0464902
9738	ENSG00000290785	0.208582	0.181105	0.191642	0.121012	0.0169396	0.0600922
9739	LPCAT3	0.208565	0.171777	0.185492	0.18191	0.0230728	-0.0101336
9740	HNF1A-AS1	0.208555	0.146614	0.161762	0.130599	0.0467934	0.0160144
9741	MAL	0.208555	0.106998	0.164494	0.0941591	0.0440609	0.0128389
9742	ENSG00000236364	0.208544	0.168955	0.168817	0.137451	0.0397263	0.031504
9743	ENSG00000266998	0.208525	0.156891	0.149409	0.122138	0.0591157	0.0347533
9744	MKNK1	0.208499	0.149063	0.166916	0.134143	0.0415829	0.0149198
9745	MIR4420	0.208485	0.18147	0.163412	0.13803	0.0450729	0.0434399
9746	TARS2	0.208483	0.163996	0.192448	0.183577	0.016035	-0.0195806
9747	ENSG00000265100	0.208481	0.196763	0.15537	0.208177	0.0531113	-0.0114134
9748	NUP43	0.208468	0.185479	0.18663	0.154442	0.0218379	0.0310368
9749	MIR378B	0.208466	0.180297	0.199862	0.140673	0.00860363	0.0396238
9750	ENSG00000289170	0.208431	0.17943	0.189774	0.15737	0.0186562	0.0220599
9751	NPAS2	0.208417	0.14754	0.157616	0.131615	0.0508006	0.015925
9752	NAPSA	0.208414	0.189377	0.137364	0.153829	0.0710501	0.0355476
9753	MDN1-AS1	0.208414	0.15874	0.194995	0.147228	0.0134186	0.0115124
9754	PA2G4P6	0.208375	0.18063	0.165877	0.143663	0.0424981	0.0369679
9755	ZNF76	0.208326	0.18882	0.195499	0.176089	0.0128272	0.0127301
9756	RNU6-454P	0.208326	0.12122	0.173223	0.111454	0.0351029	0.00976617
9757	ENSG00000273961	0.208285	0.103543	0.144443	0.102495	0.0638419	0.00104763
9758	MARCHF2	0.20828	0.158196	0.155273	0.125079	0.0530075	0.0331175
9759	FSD1	0.208275	0.267569	0.194226	0.22293	0.0140492	0.044639
9760	GPR61	0.208274	0.169033	0.202865	0.149792	0.00540861	0.0192411
9761	ADA2	0.208271	0.15043	0.16958	0.123608	0.0386913	0.0268225
9762	ORC1	0.20826	0.164599	0.184267	0.144781	0.0239928	0.0198181
9763	ENSG00000224277	0.208252	0.184304	0.216466	0.156311	-0.00821385	0.0279931
9764	ECHDC2	0.208251	0.102844	0.18954	0.0955111	0.0187112	0.00733313
9765	KCNJ5-AS1	0.208222	0.14094	0.194314	0.11834	0.0139077	0.0226
9766	TPST2	0.208213	0.135898	0.145807	0.114627	0.0624064	0.0212715
9767	ENSG00000279233	0.208208	0.113059	0.158984	0.105522	0.0492235	0.00753718
9768	OLIG2	0.208185	0.162899	0.179583	0.122373	0.0286024	0.0405259
9769	TFF1	0.208181	0.165877	0.20115	0.108199	0.00703146	0.0576787
9770	NCAPD2	0.208181	0.23098	0.21712	0.17873	-0.00893946	0.0522502
9771	FAM151A	0.208164	0.142536	0.167847	0.10965	0.0403176	0.0328855
9772	LIMK2	0.208161	0.149369	0.148986	0.136771	0.059175	0.0125976
9773	LMO1	0.208126	0.149071	0.196132	0.12522	0.0119933	0.0238505
9774	ENSG00000279273	0.208102	0.171454	0.255331	0.199675	-0.0472291	-0.0282212
9775	STOML1	0.20809	0.185488	0.152895	0.12902	0.055195	0.0564678
9776	FZD5	0.208032	0.154599	0.143759	0.156016	0.0642733	-0.0014166
9777	CBX8	0.208019	0.140078	0.159434	0.0904846	0.048585	0.0495929
9778	ENSG00000262967	0.207993	0.120476	0.166114	0.113502	0.0418786	0.00697406
9779	SERINC4	0.207984	0.175988	0.218659	0.135003	-0.0106754	0.0409847
9780	SCIRT	0.207983	0.196308	0.166918	0.167362	0.0410647	0.028946
9781	ENSG00000289231	0.207979	0.215116	0.185487	0.170019	0.0224919	0.0450973
9782	CCDC61	0.207974	0.193523	0.176813	0.160659	0.0311608	0.0328638
9783	ENSG00000265671	0.207968	0.30949	0.212836	0.210437	-0.00486805	0.0990523
9784	ENSG00000265179	0.207968	0.30949	0.212836	0.210437	-0.00486805	0.0990523
9785	ENSG00000287342	0.207945	0.194477	0.222039	0.140206	-0.0140944	0.0542702
9786	MIR4479	0.207942	0.176584	0.144791	0.163124	0.0631504	0.0134609
9787	ENSG00000271746	0.207937	0.137111	0.14146	0.146028	0.0664773	-0.00891696
9788	C19orf81	0.207922	0.249968	0.244237	0.207878	-0.036315	0.04209
9789	PLBD2	0.207921	0.172036	0.15682	0.127216	0.0511014	0.0448205
9790	CSNK2A3	0.207911	0.14852	0.103879	0.0444106	0.104032	0.10411
9791	ENSG00000255351	0.207911	0.14852	0.103879	0.0444106	0.104032	0.10411
9792	C10orf62	0.207911	0.133101	0.183008	0.146932	0.0249022	-0.0138306
9793	TRIM41	0.207884	0.210092	0.191289	0.216962	0.0165947	-0.00686966
9794	ENSG00000176349	0.20788	0.228823	0.193008	0.195833	0.0148717	0.0329893
9795	C11orf16	0.207867	0.162179	0.168297	0.136927	0.0395705	0.0252514
9796	ENSG00000285701	0.20785	0.142424	0.149334	0.106116	0.0585157	0.0363074
9797	ENSG00000232628	0.207816	0.182384	0.212331	0.161939	-0.00451478	0.0204451
9798	PPBPP2	0.207769	0.120399	0.0811116	0.126863	0.126657	-0.00646361
9799	PPBPP2	0.207769	0.120399	0.0811116	0.126863	0.126657	-0.00646361
9800	GFOD2	0.207738	0.151366	0.153738	0.134714	0.0540001	0.0166528
9801	CNGA4	0.207727	0.166978	0.192315	0.133555	0.0154122	0.0334235
9802	ENSG00000203643	0.207721	0.131204	0.132108	0.11869	0.0756128	0.0125136
9803	ENSG00000227269	0.207713	0.247347	0.205844	0.260626	0.00186957	-0.0132788
9804	PIK3CD-AS1	0.207698	0.144846	0.16226	0.1342	0.0454386	0.0106464
9805	SULT1A2	0.207689	0.117597	0.168473	0.103669	0.0392158	0.0139277
9806	POGK	0.207682	0.176834	0.181557	0.157991	0.0261251	0.0188432
9807	SPATA41	0.20763	0.0899297	0.116074	0.134398	0.0915559	-0.0444679
9808	ENSG00000280893	0.207627	0.256051	0.203386	0.194045	0.00424028	0.0620067
9809	HCP5	0.20761	0.110868	0.180689	0.154195	0.0269214	-0.0433265
9810	ENSG00000183154	0.207604	0.139664	0.169158	0.116018	0.0384459	0.0236456
9811	SDF2	0.207598	0.195585	0.160048	0.161788	0.0475498	0.0337972
9812	SNORA80C	0.207593	0.164521	0.148477	0.142762	0.0591155	0.0217595
9813	TDH	0.207573	0.141765	0.14485	0.149376	0.0627226	-0.00761064
9814	TDH-AS1	0.207573	0.141765	0.14485	0.149376	0.0627226	-0.00761064
9815	FABP6	0.207555	0.144691	0.193887	0.121513	0.0136673	0.0231776
9816	EIF4B	0.207553	0.175452	0.192891	0.151292	0.0146622	0.02416
9817	ENSG00000227050	0.207551	0.148307	0.185524	0.159269	0.0220268	-0.0109621
9818	ENSG00000269976	0.207549	0.156265	0.175309	0.138656	0.0322399	0.017609
9819	DUSP1	0.20754	0.192358	0.191697	0.162805	0.0158433	0.0295537
9820	MIR4497	0.207539	0.131171	0.172714	0.136748	0.0348248	-0.00557642
9821	ENSG00000286424	0.207532	0.121235	0.158064	0.0789001	0.0494683	0.0423345
9822	ENSG00000255158	0.207524	0.181737	0.182094	0.15066	0.0254299	0.0310766
9823	S1PR1-DT	0.207408	0.113322	0.133602	0.149257	0.0738061	-0.0359351
9824	ENSG00000289351	0.207408	0.103288	0.133602	0.111943	0.0738061	-0.00865453
9825	NPC1L1	0.207404	0.142895	0.204874	0.149537	0.00253049	-0.00664201
9826	ENSG00000248954	0.2074	0.154102	0.210913	0.123308	-0.00351326	0.0307948
9827	GRHL3	0.207398	0.165438	0.190575	0.132516	0.0168232	0.0329215
9828	ENSG00000228658	0.207383	0.178158	0.191557	0.127651	0.0158262	0.0505067
9829	RPL27A	0.207379	0.16827	0.167716	0.134736	0.039663	0.0335339
9830	ENSG00000256028	0.207371	0.18843	0.193569	0.151869	0.0138022	0.0365611
9831	RNU1-103P	0.207368	0.147516	0.153147	0.11037	0.0542211	0.0371456
9832	ENSG00000277968	0.207347	0.140498	0.196989	0.0964347	0.010358	0.0440631
9833	ENSG00000274721	0.207347	0.140498	0.196989	0.0964347	0.010358	0.0440631
9834	MIR6856	0.207344	0.140086	0.14563	0.10386	0.0617137	0.036226
9835	PHLDB3	0.207335	0.160427	0.17034	0.126677	0.0369944	0.0337504
9836	DENND3-AS1	0.207334	0.167717	0.156266	0.172502	0.0510679	-0.00478452
9837	S100A9	0.20733	0.194352	0.13617	0.105318	0.0711599	0.0890336
9838	PHETA2	0.207283	0.206917	0.193217	0.154117	0.0140661	0.0528008
9839	SNORD13P1	0.207283	0.206917	0.193217	0.154117	0.0140661	0.0528008
9840	ENSG00000269688	0.207269	0.181771	0.165308	0.143825	0.0419611	0.037946
9841	ENSG00000279193	0.207219	0.0808706	0.330522	0.113616	-0.123303	-0.0327456
9842	SLC22A7	0.207209	0.201098	0.215147	0.140731	-0.00793823	0.0603667
9843	PRSS57	0.207185	0.138358	0.163119	0.150756	0.0440662	-0.0123977
9844	RPS2P52	0.207185	0.138358	0.163119	0.150756	0.0440662	-0.0123977
9845	CEP89	0.20718	0.134673	0.167662	0.14959	0.039518	-0.0149163
9846	SIPA1L3	0.207166	0.153249	0.166907	0.105218	0.0402599	0.0480311
9847	RNA5SP473	0.207165	0.201773	0.179485	0.179774	0.0276794	0.0219986
9848	ENSG00000287851	0.207144	0.18863	0.284654	0.198756	-0.0775103	-0.0101265
9849	MIR6747	0.207138	0.178211	0.165538	0.162804	0.0415994	0.0154074
9850	RNU6-731P	0.207137	0.188377	0.170347	0.164048	0.0367901	0.0243288
9851	PRDM16	0.20713	0.163381	0.192748	0.15696	0.0143823	0.00642171
9852	SPSB1	0.207119	0.144255	0.185943	0.117316	0.0211762	0.0269389
9853	LRRC24	0.207088	0.261371	0.150654	0.214321	0.0564341	0.0470498
9854	RUSC2	0.207041	0.146406	0.144686	0.0853334	0.0623545	0.0610724
9855	KCNQ1DN	0.207012	0.216786	0.168906	0.158904	0.0381062	0.0578823
9856	ENSG00000274740	0.207012	0.216786	0.168906	0.158904	0.0381062	0.0578823
9857	TRMT1	0.207004	0.203957	0.213265	0.178093	-0.00626151	0.025864
9858	TMEM176A	0.206977	0.136085	0.146645	0.0829408	0.0603326	0.0531443
9859	OGFRP1	0.206976	0.175997	0.188837	0.14405	0.0181397	0.0319469
9860	CAVIN1	0.206952	0.172758	0.185199	0.144857	0.0217531	0.0279013
9861	ENSG00000289579	0.206952	0.172758	0.185199	0.144857	0.0217531	0.0279013
9862	ENSG00000272941	0.206935	0.158975	0.173518	0.110294	0.0334174	0.048681
9863	Metazoa_SRP	0.206897	0.204799	0.189939	0.160168	0.0169585	0.0446311
9864	ENSG00000258789	0.206892	0.181799	0.175328	0.148247	0.0315634	0.0335523
9865	TMEM44-AS2	0.206877	0.175392	0.156103	0.156863	0.0507739	0.0185294
9866	TMEM14C	0.206855	0.163918	0.171973	0.156496	0.0348824	0.00742121
9867	ENSG00000286990	0.206842	0.154061	0.14523	0.120705	0.0616117	0.0333566
9868	DDHD2	0.206839	0.165041	0.167848	0.142029	0.0389918	0.0230114
9869	Metazoa_SRP	0.206833	0.18977	0.191074	0.175948	0.0157588	0.0138222
9870	CTBP2	0.206795	0.125429	0.162434	0.104783	0.044361	0.0206461
9871	ENSG00000290146	0.206787	0.171439	0.177942	0.174978	0.0288449	-0.00353868
9872	CENATAC	0.206783	0.194414	0.206636	0.180945	0.00014682	0.013469
9873	ENSG00000277152	0.206758	0.142996	0.16409	0.118027	0.0426674	0.024969
9874	ENSG00000276718	0.20675	0.165185	0.208199	0.151592	-0.00144909	0.0135938
9875	ENSG00000287236	0.206749	0.133358	0.140576	0.132252	0.0661731	0.00110643
9876	ENSG00000289841	0.206749	0.141203	0.17757	0.148783	0.0291793	-0.00758044
9877	CALR	0.206726	0.239199	0.0947103	0.203405	0.112015	0.0357943
9878	PROCR	0.206704	0.248989	0.241254	0.133776	-0.0345496	0.115214
9879	ENSG00000257253	0.206699	0.133929	0.174113	0.167817	0.0325862	-0.0338881
9880	RPL35AP28	0.206699	0.133929	0.174113	0.167817	0.0325862	-0.0338881
9881	CD37	0.206684	0.191928	0.155751	0.148132	0.0509332	0.0437963
9882	KCTD7	0.206674	0.169647	0.181434	0.162963	0.0252404	0.00668392
9883	ALKBH2	0.206637	0.195289	0.179487	0.1302	0.0271499	0.0650885
9884	CCDC12	0.206614	0.196132	0.15858	0.159445	0.0480339	0.0366869
9885	ENSG00000258717	0.206601	0.147772	0.202249	0.117254	0.0043514	0.0305176
9886	SIK2	0.206531	0.164017	0.18528	0.156304	0.0212504	0.00771349
9887	ENSG00000273196	0.206529	0.165958	0.157504	0.144109	0.0490249	0.021849
9888	FOXP4-AS1	0.206506	0.140218	0.171289	0.124211	0.0352174	0.0160068
9889	RAB5IF	0.206495	0.177059	0.160481	0.189499	0.0460137	-0.0124408
9890	H4-16	0.20648	0.106151	0.112742	0.105679	0.0937374	0.00047133
9891	ATF5	0.206457	0.193192	0.158939	0.141413	0.0475178	0.051779
9892	ENSG00000261367	0.206451	0.204456	0.181471	0.180882	0.0249792	0.0235735
9893	ENSG00000227301	0.206443	0.169193	0.23641	0.158467	-0.0299662	0.0107253
9894	ENSG00000291077	0.206438	0.0758062	0.0945183	0.236906	0.11192	-0.1611
9895	ANO7L1	0.206438	0.0758062	0.0945183	0.236906	0.11192	-0.1611
9896	ENSG00000260597	0.20642	0.13658	0.176326	0.114461	0.0300935	0.0221186
9897	GRIK5	0.206412	0.154014	0.170743	0.113821	0.0356685	0.0401928
9898	SLC13A2	0.206411	0.143071	0.184674	0.109701	0.0217368	0.0333709
9899	BIRC5	0.206369	0.121014	0.130159	0.130273	0.0762099	-0.00925953
9900	LINC02395	0.206368	0.134084	0.186578	0.117563	0.0197902	0.0165214
9901	Y_RNA	0.206355	0.174139	0.170967	0.145215	0.0353881	0.0289236
9902	S100A13	0.206311	0.192329	0.173321	0.13747	0.0329895	0.0548589
9903	CLTCL1	0.20631	0.13585	0.170083	0.12041	0.0362268	0.0154406
9904	RNU7-170P	0.206283	0.144738	0.168191	0.149895	0.0380923	-0.00515748
9905	C12orf57	0.206257	0.200735	0.148274	0.161513	0.0579827	0.0392222
9906	ENSG00000272173	0.206257	0.200735	0.148274	0.161513	0.0579827	0.0392222
9907	ENSG00000277301	0.206255	0.179703	0.180314	0.128533	0.0259409	0.05117
9908	SPR	0.206245	0.171775	0.144437	0.153833	0.0618072	0.0179419
9909	CYP1A2	0.206237	0.134729	0.161727	0.0860373	0.0445096	0.0486914
9910	ENSG00000279080	0.206234	0.152156	0.15762	0.127092	0.0486145	0.0250646
9911	DLX4	0.206216	0.248674	0.264079	0.156225	-0.057863	0.0924491
9912	SH3PXD2A-AS1	0.206207	0.156447	0.180579	0.12655	0.0256281	0.0298962
9913	NSUN2	0.206206	0.147283	0.201815	0.140358	0.0043908	0.006925
9914	Metazoa_SRP	0.20617	0.146256	0.168854	0.149573	0.0373155	-0.0033176
9915	HSD11B1L	0.206078	0.230074	0.18677	0.18175	0.0193082	0.0483231
9916	ARPC2	0.206076	0.19085	0.154867	0.173681	0.0512092	0.0171694
9917	KIAA2013	0.206072	0.138201	0.114639	0.119625	0.0914332	0.0185761
9918	TIAM1-AS1	0.206037	0.133632	0.134923	0.121532	0.0711144	0.0120994
9919	ANKS6	0.20603	0.153352	0.180624	0.102761	0.0254066	0.0505911
9920	ENSG00000290394	0.206024	0.213075	0.165012	0.162754	0.0410121	0.0503212
9921	CHRNA2	0.206021	0.138429	0.164131	0.100827	0.0418908	0.0376021
9922	ANKRD24	0.206	0.146625	0.170811	0.128791	0.0351885	0.0178345
9923	UQCR11	0.205998	0.163774	0.17645	0.167615	0.0295479	-0.0038403
9924	LHX5-AS1	0.20599	0.155824	0.194779	0.155206	0.0112109	0.00061799
9925	USB1	0.205984	0.169407	0.197791	0.166381	0.00819297	0.0030265
9926	MBTPS1	0.205944	0.166745	0.165926	0.159956	0.040018	0.00678971
9927	ENSG00000267582	0.205922	0.183023	0.161639	0.147219	0.0442826	0.0358038
9928	RN7SL619P	0.205922	0.183023	0.161639	0.147219	0.0442826	0.0358038
9929	ENSG00000262703	0.205921	0.179711	0.177072	0.173196	0.028849	0.00651417
9930	ENSG00000273046	0.205902	0.149207	0.188465	0.120052	0.0174364	0.0291554
9931	ENSG00000233170	0.205899	0.155634	0.175013	0.128983	0.0308859	0.0266502
9932	LINC00592	0.205883	0.148978	0.199103	0.137243	0.00677997	0.0117354
9933	ROPN1L	0.205875	0.239427	0.278472	0.143019	-0.0725964	0.0964082
9934	SYNPO2L	0.205872	0.145888	0.164776	0.107778	0.0410959	0.0381101
9935	MIR639	0.20587	0.157881	0.145217	0.123324	0.060653	0.034558
9936	ZAR1	0.205868	0.187468	0.157595	0.124531	0.0482739	0.0629369
9937	MIR4316	0.205858	0.15358	0.148247	0.120479	0.0576108	0.0331014
9938	TLX1NB	0.205846	0.127323	0.174392	0.123453	0.0314549	0.00387021
9939	CLP1	0.205832	0.245151	0.207322	0.186554	-0.00149049	0.0585968
9940	ENSG00000278291	0.205828	0.134226	0.084139	0.0660445	0.121689	0.068182
9941	ENSG00000279311	0.205806	0.0416469	0.0883797	0.0767947	0.117426	-0.0351478
9942	TRIR	0.205792	0.210958	0.130001	0.160288	0.075791	0.0506705
9943	MAD2L1BP	0.205776	0.170751	0.13218	0.176105	0.0735956	-0.00535388
9944	PVALB	0.205776	0.141915	0.198734	0.173692	0.00704189	-0.0317768
9945	ELAC2	0.205771	0.153639	0.157756	0.13088	0.0480144	0.0227582
9946	SLBP	0.205737	0.1552	0.170122	0.139772	0.0356147	0.0154272
9947	ENSG00000261766	0.205716	0.193283	0.190592	0.175632	0.0151239	0.0176508
9948	RAB17-DT	0.205711	0.187387	0.174692	0.197297	0.0310189	-0.00990933
9949	BICDL1	0.20571	0.196988	0.178195	0.169074	0.0275154	0.0279139
9950	RAD51-AS1	0.205706	0.158154	0.155915	0.142979	0.049791	0.0151749
9951	SLC2A1-DT	0.205673	0.139919	0.132805	0.1135	0.0728679	0.0264193
9952	ENSG00000283973	0.205673	0.139919	0.132805	0.1135	0.0728679	0.0264193
9953	ENSG00000263089	0.205657	0.12763	0.172659	0.111651	0.0329984	0.0159794
9954	UCK2	0.205655	0.163232	0.166437	0.130547	0.039218	0.0326847
9955	ENSG00000255479	0.20562	0.22076	0.148156	0.143736	0.0574637	0.0770242
9956	SLC22A23	0.205595	0.138283	0.168798	0.124397	0.0367968	0.0138863
9957	KIF7	0.20558	0.176599	0.175169	0.143774	0.0304107	0.0328249
9958	RN7SL23P	0.205573	0.169552	0.16167	0.13237	0.0439032	0.0371825
9959	ENSG00000271737	0.20551	0.313874	0.206711	0.182701	-0.00120174	0.131173
9960	CSRP1-AS1	0.205504	0.145244	0.164506	0.118607	0.0409981	0.0266379
9961	ENSG00000264701	0.205491	0.195548	0.218902	0.176325	-0.0134104	0.0192228
9962	TMEM37	0.205482	0.143861	0.204809	0.14308	0.00067243	0.00078096
9963	ENSG00000290778	0.205432	0.152129	0.160256	0.123003	0.045175	0.0291259
9964	LBX1-AS1	0.205422	0.13166	0.172419	0.116525	0.033003	0.0151349
9965	SLC25A4	0.205407	0.159543	0.139422	0.179913	0.0659856	-0.0203697
9966	ENSG00000260934	0.205398	0.11363	0.332095	0.429918	-0.126697	-0.316288
9967	ENSG00000279686	0.205393	0.161434	0.180791	0.146749	0.0246023	0.0146854
9968	RNF187	0.205389	0.220362	0.163822	0.162004	0.0415664	0.0583582
9969	TNS1	0.205387	0.14253	0.177198	0.149347	0.0281898	-0.00681681
9970	ENSG00000283602	0.205377	0.201406	0.227381	0.177854	-0.0220042	0.0235522
9971	FKBP1B	0.205365	0.172403	0.191575	0.162872	0.0137906	0.00953063
9972	RRM2	0.205346	0.208015	0.183494	0.124299	0.0218524	0.0837155
9973	APLN	0.205333	0.106386	0.141387	0.103605	0.0639462	0.00278089
9974	GTF3C6	0.20533	0.177466	0.131437	0.101233	0.073893	0.0762328
9975	ENSG00000272172	0.205312	0.176717	0.147349	0.140327	0.0579631	0.0363893
9976	GATAD2A	0.20531	0.175788	0.155294	0.126888	0.0500153	0.0489007
9977	MTMR11	0.205281	0.169814	0.155057	0.177332	0.0502247	-0.00751749
9978	ZSCAN10	0.205281	0.22007	0.213052	0.1886	-0.00777125	0.0314699
9979	ZNF862	0.205248	0.162809	0.158316	0.130687	0.0469325	0.0321222
9980	ENSG00000259474	0.205215	0.181787	0.180044	0.134495	0.0251712	0.0472921
9981	ENSG00000269321	0.205206	0.163903	0.163	0.122802	0.0422058	0.0411008
9982	CUL4A	0.205205	0.165735	0.174492	0.146294	0.0307129	0.019441
9983	RPP25L	0.205178	0.120111	0.182469	0.20385	0.0227093	-0.0837393
9984	LTB	0.205159	0.166375	0.263431	0.155408	-0.0582722	0.0109671
9985	ENSG00000289762	0.205149	0.199305	0.185955	0.144674	0.0191941	0.0546309
9986	FAM222A	0.205121	0.163749	0.18609	0.142289	0.0190304	0.0214601
9987	ENSG00000268746	0.20512	0.160998	0.181529	0.12816	0.0235908	0.0328389
9988	FMOD	0.205084	0.168512	0.13261	0.0972204	0.0724741	0.0712921
9989	SLPI	0.205079	0.194869	0.137845	0.111221	0.067234	0.0836483
9990	KRTAP5-11	0.205072	0.129262	0.213986	0.177449	-0.00891383	-0.0481875
9991	IQSEC3	0.205014	0.13972	0.178448	0.120506	0.0265659	0.019214
9992	ENSG00000262979	0.205002	0.16862	0.15595	0.14475	0.0490526	0.0238703
9993	FBXL22	0.204999	0.171403	0.141068	0.13138	0.0639309	0.0400234
9994	MOSPD3	0.204995	0.231306	0.280711	0.127101	-0.0757162	0.104205
9995	ATP1A2	0.204983	0.118191	0.158905	0.114343	0.0460773	0.00384871
9996	ENSG00000260558	0.204966	0.145865	0.168314	0.147542	0.0366513	-0.00167742
9997	LINC01974	0.20496	0.151646	0.154029	0.172078	0.050931	-0.0204323
9998	TMEM221	0.204949	0.161047	0.167835	0.134474	0.0371139	0.0265728
9999	PDE9A	0.204934	0.134521	0.157039	0.105857	0.0478956	0.0286637
10000	ENSG00000235005	0.204928	0.16795	0.0880027	0.0884834	0.116925	0.079467
10001	ENSG00000262786	0.204928	0.205273	0.149605	0.176967	0.0553231	0.0283059
10002	UHRF1	0.204804	0.176022	0.173103	0.155188	0.0317007	0.0208336
10003	MIR4747	0.204804	0.176022	0.173103	0.155188	0.0317007	0.0208336
10004	RC3H1-DT	0.204799	0.279741	0	0.098253	0.204799	0.181488
10005	ENSG00000260387	0.204799	0.0932471	0.131921	0.0491265	0.0728778	0.0441205
10006	INO80D	0.204793	0.125807	0.0998307	0.108612	0.104962	0.0171951
10007	PLA2G2F	0.204757	0.205027	0.161676	0.159192	0.0430815	0.0458354
10008	HOXA11	0.204756	0.121594	0.158495	0.138925	0.0462609	-0.0173309
10009	ENSG00000228919	0.204748	0.167872	0.197188	0.101412	0.00755993	0.0664604
10010	ZNF48	0.204728	0.143388	0.153927	0.114907	0.0508007	0.0284807
10011	SEPTIN1	0.204728	0.143388	0.153927	0.114907	0.0508007	0.0284807
10012	ENSG00000280110	0.204724	0.176089	0.167854	0.166731	0.0368696	0.00935838
10013	FJX1	0.204712	0.134046	0.104908	0.123752	0.0998035	0.0102934
10014	FSCN2	0.204709	0.197327	0.125582	0.098511	0.0791273	0.098816
10015	DHCR24	0.204669	0.163869	0.167649	0.13697	0.0370194	0.0268998
10016	ENSG00000287724	0.204669	0.163869	0.167649	0.13697	0.0370194	0.0268998
10017	NOCT	0.204656	0.158015	0.18029	0.129055	0.0243668	0.0289603
10018	FOXD2	0.204656	0.220876	0.175772	0.130913	0.0288839	0.0899632
10019	ENSG00000230728	0.20465	0.141368	0.163956	0.104573	0.0406938	0.0367952
10020	SIRT4	0.204624	0.127647	0.154997	0.119434	0.0496269	0.00821207
10021	CD2BP2	0.204597	0.237102	0.209719	0.142357	-0.00512183	0.0947446
10022	ENSG00000272386	0.204587	0.146585	0.160303	0.126799	0.0442836	0.0197862
10023	ADM-DT	0.204551	0.184323	0.162245	0.177043	0.0423067	0.00727959
10024	ENSG00000270165	0.204547	0.156262	0.154623	0.14605	0.0499234	0.0102116
10025	ENSG00000252461	0.204532	0.18547	0.187149	0.146478	0.0173829	0.0389923
10026	SNORD35A	0.204531	0.230078	0.140537	0.124196	0.0639934	0.105882
10027	NFRKB	0.204524	0.140663	0.140454	0.140894	0.0640701	-0.00023165
10028	ENSG00000260698	0.204508	0.114141	0.152981	0.145588	0.051527	-0.0314473
10029	CROCC	0.204504	0.169378	0.197449	0.133652	0.00705486	0.035726
10030	ENSG00000287506	0.20449	0.120213	0.140059	0.0869281	0.0644309	0.033285
10031	ENSG00000288889	0.204477	0.0931007	0.109762	0.122623	0.0947157	-0.0295228
10032	ENSG00000278922	0.204471	0.142908	0.180776	0.0875153	0.023695	0.0553929
10033	SLC16A13	0.204465	0.175282	0.107502	0.117278	0.0969629	0.0580048
10034	FAM167A	0.204435	0.141626	0.179839	0.122342	0.0245957	0.0192847
10035	ENSG00000270299	0.204428	0.167459	0.177861	0.134568	0.0265671	0.0328916
10036	NFE2L1-DT	0.204413	0.0915691	0.11304	0.0793487	0.0913732	0.0122204
10037	PRKRIP1	0.204408	0.16787	0.173326	0.148436	0.0310825	0.019434
10038	SURF4	0.204402	0.190951	0.175663	0.154287	0.0287389	0.0366641
10039	MIR4685	0.204384	0.190796	0.171243	0.159556	0.0331413	0.0312401
10040	ENSG00000239593	0.204383	0.13918	0.16732	0.13366	0.0370632	0.00551955
10041	GSN-AS1	0.204383	0.13918	0.16732	0.13366	0.0370632	0.00551955
10042	CENPO	0.204371	0.153451	0.185922	0.12449	0.0184489	0.028961
10043	EEPD1	0.204343	0.14317	0.148569	0.114587	0.0557742	0.0285831
10044	PGAM5	0.204333	0.262629	0.178073	0.209279	0.0262601	0.0533497
10045	ACOT11	0.20433	0.138373	0.170018	0.112339	0.0343124	0.0260336
10046	ATP2B3	0.204329	0.130636	0.165581	0.117032	0.0387478	0.0136031
10047	ENSG00000235021	0.204317	0.104656	0.186448	0.13478	0.0178685	-0.0301239
10048	ZNF639	0.204296	0.160778	0.152384	0.134205	0.0519127	0.0265729
10049	ZNF775-AS1	0.204269	0.212089	0.172965	0.173141	0.0313041	0.0389486
10050	SYNGR1	0.204245	0.153585	0.166298	0.125023	0.037947	0.0285621
10051	LINC01134	0.204213	0.13399	0.171114	0.111302	0.0330997	0.0226874
10052	NPAS4	0.204199	0.203692	0.197858	0.17304	0.00634106	0.0306516
10053	HCG25	0.204198	0.221329	0.149077	0.146052	0.0551214	0.0752775
10054	ITGAE	0.204184	0.163402	0.148175	0.128149	0.0560094	0.0352527
10055	ENSG00000290577	0.204178	0.263502	0.21717	0.234833	-0.0129916	0.0286688
10056	CCR12P	0.204178	0.263502	0.21717	0.234833	-0.0129916	0.0286688
10057	SPATA46	0.204166	0.128397	0.193818	0.0987913	0.0103485	0.0296059
10058	PDP2	0.204138	0.151406	0.180492	0.105793	0.0236461	0.0456132
10059	JSRP1	0.204125	0.226689	0.163078	0.126199	0.041047	0.100489
10060	MIR6814	0.204114	0.125912	0.158341	0.0993602	0.0457725	0.0265515
10061	CRHR2	0.204098	0.150573	0.190041	0.117049	0.0140572	0.0335239
10062	ENSG00000289159	0.204086	0.185845	0.155807	0.10879	0.0482792	0.0770549
10063	BMP8B-AS1	0.204074	0.102209	0.169443	0.117171	0.0346313	-0.0149617
10064	ENSG00000289336	0.204073	0.0697677	0.2368	0.0620003	-0.0327272	0.00776743
10065	GLUD1P3	0.204061	0.189135	0.177534	0.137142	0.026527	0.0519934
10066	GLUD1P3	0.204061	0.189135	0.177534	0.137142	0.026527	0.0519934
10067	ENSG00000235052	0.203997	0.046441	0.0766527	0.110102	0.127344	-0.0636609
10068	MIR7854	0.203997	0.153232	0.155218	0.124566	0.0487788	0.028666
10069	LINC01977	0.203988	0.149841	0.156971	0.132414	0.047017	0.0174269
10070	B4GAT1	0.203982	0.0759889	0.151304	0.115654	0.0526789	-0.0396654
10071	RPL3L	0.203978	0.145856	0.187073	0.185508	0.0169054	-0.0396525
10072	TMED11P	0.203969	0.185801	0.229324	0.125967	-0.0253547	0.0598339
10073	ZNF524	0.203967	0.21379	0.172573	0.112622	0.0313939	0.101168
10074	ENSG00000262228	0.203965	0.147224	0.150249	0.127655	0.0537162	0.019569
10075	ASLP1	0.203955	0.129905	0.14989	0.111464	0.0540652	0.0184413
10076	RORC	0.203948	0.140995	0.183164	0.125626	0.0207846	0.0153689
10077	ENSG00000289059	0.203911	0.142835	0.134717	0.135453	0.0691939	0.00738223
10078	SRXN1	0.203895	0.167361	0.168854	0.128339	0.0350413	0.0390213
10079	EIF4A1	0.203886	0.295129	0.143112	0.164319	0.0607745	0.130809
10080	SELENOV	0.203885	0.123315	0.187938	0.127399	0.0159473	-0.00408371
10081	RNA5SP40	0.203883	0.148086	0.169897	0.11528	0.0339864	0.0328057
10082	FGR	0.203878	0.152963	0.160675	0.106398	0.0432028	0.0465653
10083	MIR4696	0.203849	0.137969	0.170805	0.117436	0.0330435	0.0205324
10084	TAC3	0.203842	0.175899	0.194825	0.192348	0.00901692	-0.0164487
10085	TMEM200B	0.203823	0.138244	0.138157	0.116105	0.0656665	0.0221385
10086	DCAKD	0.203822	0.18014	0.169488	0.152714	0.0343333	0.0274262
10087	ENSG00000270115	0.203813	0.149651	0.168026	0.127726	0.0357873	0.0219256
10088	ENSG00000251143	0.203773	0.170502	0.175873	0.148799	0.0279002	0.0217032
10089	CEACAM3	0.203769	0.170859	0.18887	0.111091	0.0148996	0.059768
10090	RNA5SP245	0.203738	0.172348	0.151096	0.141446	0.0526416	0.0309016
10091	RPS5	0.203715	0.149194	0.141694	0.114535	0.062021	0.0346592
10092	ENSG00000286311	0.203712	0.156641	0.159818	0.138237	0.0438944	0.0184041
10093	ABCG1	0.20371	0.142071	0.179648	0.110636	0.0240618	0.0314343
10094	CCN5	0.203691	0.112765	0.172215	0.112721	0.0314766	4.39e-05
10095	MIR4651	0.203674	0.165628	0.162193	0.123821	0.041481	0.0418063
10096	CHMP5	0.203629	0.180887	0.174759	0.15017	0.0288698	0.0307172
10097	ENSG00000279649	0.203619	0.190277	0.161899	0.148198	0.04172	0.0420782
10098	RTL8A	0.203603	0.0712948	0.202763	0.109917	0.00083977	-0.0386226
10099	ATP6AP1	0.203599	0.184683	0.178687	0.124463	0.0249121	0.0602206
10100	SNORC	0.203567	0.169421	0.12313	0.14248	0.0804378	0.0269403
10101	ENSG00000241026	0.203561	0.149223	0.161212	0.129469	0.0423489	0.019754
10102	ENSG00000227698	0.20353	0.147402	0.17451	0.125792	0.0290194	0.0216096
10103	ENSG00000272839	0.203528	0.097395	0.126292	0.0621421	0.0772364	0.0352529
10104	ENSG00000267420	0.203519	0.16582	0.150263	0.113056	0.0532561	0.0527647
10105	ENSG00000289923	0.203519	0.25946	0	0.234333	0.203519	0.0251265
10106	EMP3	0.203516	0.148553	0.15689	0.133636	0.0466266	0.0149167
10107	INPP5B	0.203507	0.161236	0.156248	0.16927	0.0472594	-0.00803471
10108	UBE2H-DT	0.203481	0.166691	0.151819	0.139784	0.0516614	0.0269066
10109	GFRA2	0.203468	0.139574	0.174619	0.104439	0.0288486	0.0351348
10110	HJV	0.203444	0.113021	0.137374	0.110359	0.0660701	0.00266222
10111	NEURL1B	0.20344	0.141491	0.167135	0.106623	0.0363049	0.0348682
10112	SSU72	0.203438	0.212644	0.183807	0.168673	0.0196305	0.0439709
10113	ENSG00000256256	0.203434	0.0864506	0.232964	0.123624	-0.0295294	-0.0371738
10114	MIR6126	0.203421	0.169706	0.165669	0.125772	0.037752	0.0439338
10115	C11orf91	0.20342	0.10673	0.140833	0.132392	0.0625865	-0.0256614
10116	LINC02747	0.203413	0.179661	0.141617	0.142143	0.0617966	0.0375179
10117	ENSG00000259955	0.203402	0.080862	0.0911425	0.19056	0.11226	-0.109698
10118	LYPD5	0.203398	0.188104	0.167811	0.113791	0.0355866	0.0743131
10119	RENBP	0.203381	0.222449	0.206406	0.150858	-0.00302531	0.0715912
10120	ODF2-AS1	0.203372	0.180613	0.195295	0.152512	0.00807667	0.0281009
10121	SNTA1	0.203363	0.134376	0.156443	0.122564	0.0469201	0.0118122
10122	IL6R	0.203351	0.141294	0.183908	0.127085	0.0194431	0.0142095
10123	GRTP1-AS1	0.203348	0.154896	0.180163	0.120671	0.0231855	0.0342248
10124	ENSG00000226472	0.203324	0.136966	0.159005	0.105846	0.0443183	0.0311194
10125	ENSG00000286235	0.203313	0.177559	0.165953	0.126391	0.0373599	0.0511674
10126	SIVA1	0.203307	0.166643	0.149189	0.1269	0.0541175	0.039743
10127	ENSG00000145063	0.203278	0.153595	0.195023	0.1342	0.0082558	0.0193955
10128	ENSG00000273419	0.203249	0.149307	0.150441	0.126661	0.0528083	0.0226453
10129	ENSG00000235563	0.203243	0.151157	0.170591	0.129324	0.032652	0.021833
10130	ENSG00000279759	0.203242	0.158121	0.166159	0.129063	0.037083	0.0290582
10131	ENSG00000251446	0.203231	0.165326	0.153602	0.119601	0.0496286	0.045725
10132	ENSG00000204049	0.203211	0.150742	0.165216	0.13162	0.0379952	0.0191215
10133	ENSG00000261610	0.203201	0.0925197	0.098169	0.134044	0.105032	-0.0415244
10134	ENSG00000277283	0.203181	0.182147	0.156394	0.152301	0.0467868	0.0298465
10135	ENSG00000271853	0.203181	0.188671	0.189878	0.147792	0.0133031	0.0408789
10136	CDYL2	0.203174	0.173699	0.192221	0.206671	0.0109536	-0.0329715
10137	ENSG00000266273	0.203156	0.0792849	0.0997051	0.111388	0.103451	-0.0321035
10138	ENSG00000258473	0.203154	0.111376	0.137371	0.101466	0.0657829	0.00991019
10139	ETFB	0.20315	0.148305	0.15952	0.131671	0.0436295	0.0166336
10140	ENSG00000266171	0.203123	0.250347	0.174826	0.183374	0.0282972	0.0669734
10141	LINC02381	0.203064	0.140291	0.164761	0.108939	0.0383035	0.0313518
10142	ENSG00000254694	0.203049	0.150179	0.164289	0.149064	0.0387607	0.00111523
10143	TDP2	0.203046	0.0944192	0.110093	0.0889929	0.0929532	0.00542624
10144	PLAT	0.203035	0.172625	0.166038	0.140453	0.0369965	0.032172
10145	MIR5001	0.203024	0.168071	0.167577	0.131556	0.0354473	0.0365156
10146	ENSG00000273363	0.203021	0.201704	0.157433	0.157458	0.0455876	0.0442457
10147	NIBAN3	0.20302	0.155425	0.146444	0.12501	0.0565761	0.0304158
10148	LINC02874	0.20301	0.150852	0.202412	0.139173	0.00059802	0.0116788
10149	ITPR1-DT	0.202995	0.0705942	0.123423	0.135681	0.0795723	-0.0650872
10150	DCAF4	0.202989	0.182845	0.19179	0.148246	0.0111988	0.0345987
10151	SAP30	0.202973	0.195458	0.126406	0.0751231	0.0765676	0.120335
10152	PPIAP51	0.202927	0.153129	0.15298	0.123123	0.0499469	0.030006
10153	ARAF	0.202887	0.185521	0.178019	0.10788	0.0248673	0.0776404
10154	ENSG00000289519	0.202885	0.0692817	0.0435627	0.0486674	0.159322	0.0206143
10155	TAPBPL	0.202879	0.171094	0.173063	0.138041	0.0298153	0.0330528
10156	ENSG00000231585	0.202872	0.156932	0.163303	0.129156	0.0395688	0.0277767
10157	MPP2	0.202859	0.140202	0.152258	0.110473	0.0506009	0.0297282
10158	DRC3	0.202858	0.15828	0.172559	0.14889	0.0302991	0.0093898
10159	CRK	0.202847	0.183126	0.169377	0.115109	0.0334703	0.0680167
10160	ENSG00000262777	0.202847	0.183126	0.169377	0.115109	0.0334703	0.0680167
10161	POLL	0.202838	0.187381	0.196521	0.162395	0.00631662	0.0249859
10162	ENSG00000272906	0.202836	0.189893	0.354065	0.149645	-0.15123	0.0402485
10163	ENSG00000288634	0.202811	0.165146	0.163168	0.112936	0.0396427	0.0522098
10164	UNG	0.202809	0.15616	0.138277	0.124385	0.0645311	0.031775
10165	ENSG00000287527	0.202786	0.145669	0.191409	0.131545	0.0113772	0.0141245
10166	TOX4	0.202778	0.186733	0.188337	0.144818	0.0144401	0.0419153
10167	ENSG00000287582	0.202761	0.124005	0.191402	0.111382	0.0113592	0.0126223
10168	LINC02784	0.202761	0.124005	0.191402	0.111382	0.0113592	0.0126223
10169	ENSG00000280254	0.202759	0.110782	0.148021	0.0583645	0.0547375	0.0524172
10170	NDUFB8	0.202752	0.175076	0.149298	0.153687	0.0534542	0.0213892
10171	ADGRF3	0.202743	0.11418	0.122776	0.0917913	0.0799674	0.0223891
10172	SELENOI	0.202743	0.11418	0.122776	0.0917913	0.0799674	0.0223891
10173	RNU6-495P	0.202666	0.17184	0.185608	0.1136	0.017058	0.0582403
10174	LINC01595	0.202656	0.0583921	0.159028	0.0539219	0.0436281	0.00447017
10175	LINC02739	0.202622	0.446941	0.204435	0.135726	-0.00181243	0.311215
10176	MIR378H	0.202587	0.132297	0.150171	0.145502	0.0524162	-0.0132057
10177	HDAC11-AS1	0.202569	0.0979964	0.103301	0.0668136	0.0992688	0.0311828
10178	RN7SL833P	0.202551	0.177812	0.14421	0.14906	0.058341	0.0287516
10179	LRRC8E	0.202548	0.172954	0.163545	0.145222	0.0390032	0.0277318
10180	ENSG00000214248	0.202548	0.172954	0.163545	0.145222	0.0390032	0.0277318
10181	PCID2	0.202543	0.14485	0.172089	0.122527	0.0304544	0.0223231
10182	FAM83A-AS1	0.202538	0.123958	0.141297	0.101688	0.061241	0.0222692
10183	ENSG00000286527	0.202506	0.184406	0.173926	0.0582919	0.0285805	0.126115
10184	ENSG00000274915	0.202482	0.166201	0.146757	0.120719	0.0557245	0.0454813
10185	ENSG00000267543	0.202464	0.175823	0.173349	0.134994	0.0291148	0.0408293
10186	ENSG00000274427	0.20246	0.161273	0.168826	0.126407	0.0336345	0.0348664
10187	ENSG00000278112	0.20246	0.161273	0.168826	0.126407	0.0336345	0.0348664
10188	PXMP4	0.202453	0.168303	0.153273	0.131708	0.0491807	0.0365948
10189	C1orf50-AS1	0.202433	0.144411	0.160665	0.117868	0.0417684	0.0265432
10190	COX4I1	0.202432	0.149023	0.127553	0.127828	0.0748795	0.021195
10191	PCYOX1	0.202397	0.161934	0.166432	0.120604	0.0359651	0.0413302
10192	TMEM198B	0.202389	0.15621	0.180845	0.137948	0.0215444	0.018262
10193	SDCBP2	0.202377	0.167784	0.157933	0.112413	0.0444447	0.0553711
10194	NDRG1	0.202365	0.16129	0.157726	0.155024	0.0446392	0.0062659
10195	ENSG00000229519	0.202354	0.195614	0.172083	0.172162	0.0302712	0.0234526
10196	AUNIP	0.202338	0.137441	0.1454	0.114012	0.0569382	0.0234299
10197	RNU7-138P	0.202329	0.146904	0.166312	0.129286	0.036017	0.0176177
10198	ENSG00000288699	0.202329	0.198456	0.191877	0.16213	0.0104522	0.036326
10199	NSG1	0.202324	0.124012	0.177446	0.1157	0.0248784	0.00831134
10200	CNP	0.202299	0.187887	0.157925	0.136816	0.0443743	0.051071
10201	ENSG00000286688	0.202286	0.198689	0.170025	0.199697	0.0322604	-0.00100796
10202	PRPF3	0.202267	0.176123	0.160647	0.17494	0.0416207	0.00118304
10203	LINC01556	0.202255	0.184177	0	0.0970325	0.202255	0.0871449
10204	NUDT5	0.202254	0.137721	0.14145	0.119387	0.0608042	0.0183335
10205	ENSG00000205037	0.202235	0.114569	0.175435	0.104653	0.0267998	0.009916
10206	IL12RB1	0.202203	0.175977	0.17342	0.147541	0.0287822	0.0284352
10207	HNF4A	0.202195	0.118818	0.150974	0.099132	0.0512216	0.0196861
10208	ENSG00000273658	0.20218	0.213654	0.178348	0.168819	0.0238324	0.0448348
10209	LINC02489	0.202154	0.124542	0.148707	0.0888108	0.0534469	0.0357309
10210	RPF2	0.202146	0.143997	0.157135	0.116711	0.045011	0.0272858
10211	ANK1	0.202144	0.139078	0.173961	0.114709	0.0281831	0.024369
10212	Metazoa_SRP	0.202125	0.161217	0.163983	0.124754	0.0381419	0.0364629
10213	SLC51A	0.202124	0.1742	0.184857	0.156828	0.0172674	0.0173726
10214	CALCA	0.202098	0.179399	0.160162	0.154046	0.0419354	0.0253527
10215	LOXL1	0.202089	0.138045	0.178265	0.11575	0.0238237	0.0222954
10216	CIB1	0.202088	0.144706	0.204832	0.144007	-0.00274344	0.00069918
10217	MIR5585	0.202065	0.194445	0.16434	0.149118	0.0377254	0.045327
10218	Metazoa_SRP	0.202065	0.194445	0.16434	0.149118	0.0377254	0.045327
10219	SPRYD4	0.202065	0.200823	0.200772	0.164134	0.00129355	0.0366898
10220	ENSG00000250917	0.202039	0.141668	0.150728	0.106525	0.0513114	0.0351432
10221	CAV3	0.202024	0.149185	0.207369	0.152239	-0.0053448	-0.00305392
10222	SHBG	0.20201	0.224075	0.223706	0.164625	-0.0216965	0.0594497
10223	RGS9BP	0.202002	0.147953	0.153105	0.114339	0.0488964	0.0336146
10224	ENSG00000267601	0.201974	0.127344	0.150183	0.112397	0.051791	0.0149467
10225	ENSG00000269179	0.201974	0.18488	0.151457	0.136012	0.0505166	0.0488679
10226	WTIP	0.201972	0.146337	0.18848	0.13358	0.0134923	0.0127575
10227	FAM181A-AS1	0.20197	0.171522	0.170375	0.127866	0.0315958	0.0436564
10228	PTPRE	0.201961	0.187775	0.172553	0.178845	0.0294081	0.00892949
10229	KCNK17	0.201932	0.154091	0.172186	0.117017	0.0297461	0.0370741
10230	ACAD10	0.201928	0.154652	0.175071	0.129969	0.0268565	0.024683
10231	KLK9	0.201898	0.122555	0.161559	0.0953961	0.0403386	0.0271589
10232	CHAT	0.201893	0.16454	0.158123	0.134887	0.0437703	0.0296537
10233	FAM53B-AS1	0.201847	0.172018	0.147436	0.117932	0.0544108	0.0540863
10234	DHCR24-DT	0.201815	0.242074	0.137519	0.187966	0.0642965	0.0541078
10235	ENSG00000276530	0.201803	0.160232	0.152967	0.178486	0.0488364	-0.0182535
10236	PYM1	0.201793	0.2253	0.250713	0.183958	-0.0489199	0.041342
10237	DPCD	0.201701	0.178102	0.186723	0.157981	0.0149776	0.0201216
10238	ENSG00000266844	0.201662	0.185358	0.177694	0.17055	0.0239676	0.0148081
10239	AFMID	0.20163	0.136343	0.160312	0.0949616	0.0413184	0.0413813
10240	ENSG00000285771	0.201629	0.177869	0.259758	0.120915	-0.0581293	0.0569544
10241	CORO2A	0.201624	0.12655	0.170629	0.120098	0.030995	0.00645187
10242	LSM10	0.201619	0.128987	0.144986	0.150586	0.0566325	-0.0215985
10243	GDPGP1	0.201609	0.14931	0.198561	0.160901	0.0030481	-0.0115914
10244	ENSG00000280153	0.201608	0.132928	0.16566	0.114402	0.0359482	0.0185267
10245	OLIG3	0.201599	0.104903	0.164901	0.0921122	0.0366975	0.0127907
10246	LIPE-AS1	0.201585	0.12097	0.131761	0.0943264	0.0698241	0.0266434
10247	MIR5684	0.201582	0.167765	0.148712	0.13914	0.0528708	0.0286246
10248	ENSG00000277728	0.201571	0.148828	0.149728	0.121273	0.0518435	0.0275556
10249	TNNT1	0.201555	0.143205	0.207669	0.127709	-0.00611335	0.0154961
10250	C12orf76	0.201555	0.155001	0.168821	0.112702	0.0327332	0.0422992
10251	MIR3658	0.201554	0.151091	0.160775	0.121837	0.0407795	0.0292538
10252	RAB7B	0.201547	0.120722	0.126168	0.0982591	0.0753786	0.0224629
10253	ENSG00000291222	0.201534	0.150154	0.178336	0.172864	0.0231981	-0.0227105
10254	OR7E22P	0.201534	0.150154	0.178336	0.172864	0.0231981	-0.0227105
10255	TPGS1	0.201505	0.167452	0.156951	0.128087	0.0445532	0.0393649
10256	ENSG00000228779	0.201496	0.157319	0.160037	0.118108	0.0414599	0.0392109
10257	ENSG00000269583	0.201487	0.173075	0.186022	0.185256	0.0154649	-0.0121806
10258	NOVA2	0.201465	0.122561	0.18085	0.129612	0.0206153	-0.00705156
10259	ENSG00000263278	0.201463	0.137663	0.171986	0.101658	0.0294771	0.0360051
10260	PMM2	0.201461	0.174331	0.176477	0.161732	0.0249833	0.0125993
10261	ENSG00000233542	0.201447	0.169927	0.173016	0.110548	0.028431	0.0593788
10262	HLA-C	0.201441	0.161878	0.149782	0.121049	0.0516596	0.0408285
10263	MIR4531	0.201425	0.164198	0.168698	0.144102	0.0327271	0.0200955
10264	NUPR1	0.201423	0.162282	0.195745	0.172304	0.00567775	-0.0100217
10265	PIWIL2-DT	0.20139	0.203044	0.169537	0.147573	0.0318529	0.0554713
10266	SNORA80A	0.201384	0.13208	0.159578	0.119043	0.041806	0.0130373
10267	ENSG00000233268	0.20138	0.147556	0.160302	0.129132	0.0410789	0.018424
10268	ENSG00000290663	0.201361	0.170266	0.185296	0.124205	0.0160659	0.0460615
10269	MT1IP	0.201361	0.170266	0.185296	0.124205	0.0160659	0.0460615
10270	TUBB4A	0.201359	0.177211	0.183334	0.15079	0.0180253	0.0264204
10271	RNU4-32P	0.201353	0.217393	0.181217	0.162879	0.0201362	0.0545139
10272	RASGEF1C	0.201352	0.159394	0.162753	0.135339	0.0385992	0.0240557
10273	ENSG00000289340	0.201329	0.14652	0.134896	0.145995	0.0664332	0.00052531
10274	RIMS3	0.201317	0.141592	0.157614	0.126256	0.0437031	0.0153359
10275	ENSG00000287743	0.201317	0.141592	0.157614	0.126256	0.0437031	0.0153359
10276	ENSG00000287825	0.201317	0.14895	0.24855	0.108655	-0.047233	0.0402949
10277	ENSG00000279406	0.201312	0.134372	0.164178	0.111317	0.0371339	0.0230556
10278	KCNK3	0.201296	0.151586	0.175322	0.122416	0.0259747	0.0291699
10279	SMAD6	0.201287	0.110506	0.164367	0.120213	0.0369201	-0.00970714
10280	DNAH10OS	0.201281	0.114338	0.148529	0.101398	0.0527523	0.0129409
10281	ENSG00000266821	0.201255	0.10996	0.178613	0.154484	0.0226422	-0.0445243
10282	MIR3609	0.201232	0.156867	0.159965	0.136276	0.0412675	0.0205912
10283	BID	0.201224	0.164503	0.171366	0.128126	0.0298573	0.0363767
10284	DPH3	0.201211	0.13484	0.15766	0.0972053	0.0435508	0.0376343
10285	ENSG00000228643	0.201209	0.16718	0.146266	0.17083	0.054943	-0.00365029
10286	PSMD9	0.201205	0.144463	0.161445	0.155019	0.0397598	-0.0105562
10287	XRCC6	0.201204	0.171392	0.179059	0.140158	0.0221452	0.0312334
10288	HOXA3	0.201203	0.13482	0.142071	0.109565	0.0591323	0.0252549
10289	TNFRSF10A-DT	0.2012	0.173902	0.284466	0.151773	-0.0832665	0.0221294
10290	ENSG00000286399	0.201188	0.14299	0.189651	0.127125	0.0115365	0.0158652
10291	ST6GALNAC6	0.201177	0.184863	0.187662	0.150863	0.0135151	0.034
10292	ENSG00000287251	0.201169	0.105891	0.095906	0.0662901	0.105263	0.0396012
10293	LINC02697	0.201169	0.105891	0.095906	0.0662901	0.105263	0.0396012
10294	SCAT1	0.201159	0.167699	0.161413	0.134809	0.0397457	0.03289
10295	NBL1	0.201147	0.147195	0.161803	0.134543	0.0393432	0.0126528
10296	MICOS10-NBL1	0.201147	0.147195	0.161803	0.134543	0.0393432	0.0126528
10297	PSAT1	0.20113	0.153851	0.179702	0.132217	0.0214288	0.0216339
10298	TAS1R1	0.201105	0.170919	0.158864	0.122825	0.0422414	0.0480936
10299	MAPK13	0.201101	0.145005	0.150835	0.170452	0.0502658	-0.0254464
10300	ANO1-AS1	0.201085	0.117998	0.165309	0.0940848	0.0357758	0.0239128
10301	ENSG00000287560	0.201056	0.12816	0.186495	0.15819	0.0145614	-0.03003
10302	CASTOR2	0.201027	0.169818	0.173005	0.142188	0.0280217	0.0276309
10303	SMUG1	0.20102	0.152182	0.156472	0.107277	0.044548	0.0449052
10304	NR1I3	0.201017	0.228087	0.196839	0.157247	0.00417748	0.0708407
10305	TMEM74B	0.201014	0.14822	0.136403	0.0909269	0.064611	0.0572935
10306	TCHP	0.201011	0.172429	0.169646	0.140831	0.0313649	0.0315978
10307	WT1-AS	0.20101	0.172512	0.174128	0.1346	0.0268817	0.0379123
10308	CITED4	0.201006	0.109824	0.189901	0.0964335	0.0111051	0.0133908
10309	ENSG00000289296	0.201006	0.183041	0	0	0.201006	0.183041
10310	ENSG00000280371	0.201006	0.305068	0.0575458	0.128578	0.14346	0.17649
10311	TRAV8-6	0.201006	0.274561	0.517912	0.192867	-0.316906	0.0816938
10312	P2RY4	0.201006	0.134872	0.109034	0.0507545	0.0919721	0.0841175
10313	NKX6-3	0.200952	0.165687	0.280953	0.139379	-0.0800016	0.0263082
10314	CIBAR2	0.200949	0.16737	0.156278	0.144093	0.0446702	0.0232769
10315	ENSG00000274677	0.200944	0.167413	0.185848	0.197376	0.0150962	-0.0299626
10316	GLS2	0.200933	0.198414	0.200983	0.160605	-5.02e-05	0.0378096
10317	ENSG00000254307	0.20093	0.0777545	0.0804443	0.12604	0.120486	-0.0482854
10318	NOSIP	0.20091	0.175107	0.151065	0.141876	0.049845	0.0332315
10319	MRM2	0.200908	0.18196	0.159795	0.17425	0.0411129	0.00771044
10320	F11R	0.20088	0.168842	0.137489	0.160856	0.0633911	0.00798516
10321	MVB12A	0.20088	0.16484	0.190269	0.136188	0.0106113	0.028652
10322	TEX51	0.200864	0.111147	0.113267	0.110395	0.0875969	0.00075217
10323	ARHGEF39	0.200805	0.180886	0.159187	0.130622	0.0416178	0.0502646
10324	ZC3H12D	0.200803	0.13952	0.193692	0.135173	0.00711125	0.00434673
10325	ENSG00000232358	0.2008	0.120388	0.183653	0.0937834	0.0171479	0.0266042
10326	ENSG00000279775	0.2008	0.106664	0.0718584	0.128446	0.128941	-0.021782
10327	FER1L5	0.200793	0.130397	0.15457	0.105465	0.0462235	0.0249315
10328	ENSG00000290217	0.200781	0.0307011	0.0888717	0.0919647	0.111909	-0.0612635
10329	ENSG00000228153	0.200776	0.162933	0.104533	0.124548	0.0962422	0.0383849
10330	GATA3	0.200774	0.181775	0.196765	0.17279	0.00400953	0.00898468
10331	OTUB2	0.200745	0.169552	0.158523	0.15647	0.0422218	0.0130824
10332	ENSG00000231394	0.200731	0.24372	0.287335	0.192603	-0.086604	0.0511169
10333	ACAT2	0.200718	0.19229	0.171341	0.160817	0.0293774	0.0314736
10334	MYO1H	0.200709	0.150303	0.178103	0.160944	0.0226059	-0.0106412
10335	ENSG00000289406	0.200707	0.133158	0.108629	0.121362	0.0920785	0.0117962
10336	KNOP1	0.200677	0.191046	0.159044	0.120617	0.0416338	0.070429
10337	CDK2AP2	0.200663	0.212556	0.104157	0.186622	0.0965061	0.0259338
10338	Y_RNA	0.200659	0.175363	0.165907	0.142962	0.0347525	0.0324008
10339	HOXC8	0.200619	0.125935	0.170684	0.114476	0.0299349	0.0114585
10340	MIR1238	0.200605	0.218111	0.174684	0.137908	0.0259212	0.0802031
10341	PPP1R7	0.200577	0.16046	0.164646	0.128618	0.035931	0.0318419
10342	ENSG00000288751	0.200556	0.166028	0.297524	0.227423	-0.0969681	-0.0613954
10343	MIR219A1	0.200556	0.166028	0.297524	0.227423	-0.0969681	-0.0613954
10344	FAM110D	0.200548	0.145422	0.21052	0.156792	-0.00997227	-0.0113704
10345	ENSG00000283164	0.200525	0.129474	0.155994	0.114996	0.0445305	0.0144776
10346	NUTM1	0.200518	0.149124	0.1704	0.132889	0.0301174	0.0162354
10347	NOBOX	0.200516	0.120244	0.154765	0.110827	0.0457507	0.00941713
10348	ENSG00000236846	0.200511	0.0730359	0.206655	0.0769568	-0.00614353	-0.00392092
10349	ENSG00000254568	0.200509	0.170604	0.183581	0.143171	0.0169288	0.0274328
10350	OXER1	0.200476	0.156478	0.147585	0.0961791	0.0528914	0.0602988
10351	ENSG00000288096	0.200463	0.126016	0.14218	0.119131	0.0582833	0.00688523
10352	HJURP	0.200443	0.143372	0.143996	0.13798	0.0564475	0.00539149
10353	MUL1	0.200443	0.159034	0.177267	0.140912	0.0231758	0.0181214
10354	ENSG00000223774	0.200427	0.134084	0.180211	0.131603	0.0202161	0.00248187
10355	LMOD1	0.200427	0.134084	0.180211	0.131603	0.0202161	0.00248187
10356	ENSG00000278942	0.200422	0.222455	0.189013	0.132824	0.0114096	0.0896313
10357	ENSG00000287235	0.20042	0.15369	0.217433	0.172062	-0.0170123	-0.0183721
10358	MIR497HG	0.2004	0.208735	0.188071	0.116354	0.0123291	0.092381
10359	ENSG00000273350	0.200382	0.16255	0.177325	0.139089	0.0230576	0.023461
10360	RNU6-564P	0.200382	0.16255	0.177325	0.139089	0.0230576	0.023461
10361	ENSG00000272689	0.200382	0.16255	0.177325	0.139089	0.0230576	0.023461
10362	ENSG00000289924	0.200349	0.104878	0.191391	0.168046	0.00895819	-0.0631683
10363	F2RL1	0.200349	0.104878	0.191391	0.168046	0.00895819	-0.0631683
10364	HPCAL4	0.200345	0.128849	0.189103	0.111025	0.0112412	0.0178244
10365	INPP5D	0.200318	0.161772	0.176207	0.147504	0.0241103	0.0142679
10366	SFSWAP	0.200306	0.216066	0.190675	0.190626	0.00963144	0.0254402
10367	ZNF747-DT	0.200304	0.161573	0.154178	0.100991	0.0461259	0.0605822
10368	MIR619	0.200286	0.179337	0.165659	0.168994	0.0346263	0.0103432
10369	ENSG00000287205	0.200279	0.0750969	0.121421	0.0452163	0.0788582	0.0298806
10370	PNMA8C	0.200254	0.126856	0.171991	0.062656	0.0282626	0.0641999
10371	ENSG00000289758	0.200226	0.186319	0.166014	0.153861	0.0342113	0.0324577
10372	NDUFAF3	0.200219	0.219113	0.143922	0.127408	0.0562968	0.091705
10373	SEPTIN3	0.200194	0.115803	0.133207	0.124581	0.0669874	-0.00877792
10374	ENSG00000267231	0.200175	0.157983	0.142929	0.141403	0.0572463	0.0165797
10375	ENSG00000266959	0.200175	0.157983	0.142929	0.141403	0.0572463	0.0165797
10376	CZIB-DT	0.200161	0.172678	0.208103	0.176894	-0.00794238	-0.00421606
10377	VAV2	0.20013	0.142148	0.155012	0.113497	0.0451178	0.0286503
10378	COG4	0.200122	0.163317	0.147632	0.133703	0.05249	0.0296142
10379	ENSG00000259972	0.200117	0.183488	0.161513	0.168085	0.0386042	0.0154025
10380	ENSG00000282887	0.200099	0.108252	0.155731	0.122328	0.0443683	-0.0140765
10381	RBM19	0.200098	0.154606	0.175022	0.140235	0.0250757	0.0143708
10382	TAS2R5	0.20008	0.182197	0.107401	0.143984	0.0926788	0.0382133
10383	DEDD2	0.200077	0.14423	0.155646	0.107863	0.0444317	0.036367
10384	ENSG00000288907	0.200073	0.311633	0.193199	0.262664	0.00687368	0.0489696
10385	LRRC20	0.200048	0.132864	0.153668	0.103596	0.0463796	0.0292682
10386	ENSG00000289623	0.200039	0.132775	0.166609	0.233733	0.0334297	-0.100959
10387	MT1CP	0.200019	0.118392	0.180379	0.124748	0.0196399	-0.00635584
10388	PSMC4	0.200009	0.175137	0.17273	0.119422	0.027279	0.0557152
10389	L1CAM	0.199965	0.144017	0.205669	0.158139	-0.00570375	-0.0141221
10390	PLAGL2	0.199929	0.142831	0.176456	0.117644	0.0234733	0.0251875
10391	EP300	0.199887	0.157599	0.121578	0.117359	0.0783091	0.0402398
10392	ENSG00000289129	0.199885	0.13777	0.163921	0.135403	0.0359642	0.00236707
10393	KRT7-AS	0.199879	0.0999367	0.16137	0.10296	0.0385088	-0.00302331
10394	ENSG00000279476	0.199875	0.153859	0.172564	0.139794	0.027311	0.0140649
10395	RNU7-140P	0.199832	0.21823	0.176023	0.139994	0.0238089	0.0782364
10396	FBL	0.199831	0.138674	0.147211	0.115482	0.0526197	0.0231925
10397	ENSG00000289750	0.199824	0.15462	0.178428	0.133268	0.0213959	0.0213512
10398	ZBTB47	0.199815	0.143132	0.168355	0.133419	0.0314605	0.00971211
10399	ENSG00000268520	0.199813	0.146508	0.161514	0.124204	0.0382986	0.0223037
10400	OS9	0.199807	0.202474	0.17523	0.167837	0.0245763	0.0346368
10401	MIR1180	0.199791	0.147922	0.179379	0.132751	0.0204118	0.0151717
10402	MRPL58	0.199788	0.171841	0.182767	0.168397	0.0170207	0.0034444
10403	ENSG00000278722	0.199779	0.210198	0.157616	0.168811	0.0421636	0.0413872
10404	HPS1	0.199775	0.185606	0.165655	0.153559	0.0341202	0.0320467
10405	CLDN24	0.199773	0.272876	0.257368	0.479209	-0.0575944	-0.206333
10406	PPP2R2C	0.199753	0.13353	0.180752	0.111912	0.0190019	0.021618
10407	TRIM66	0.199749	0.157706	0.174276	0.120955	0.025473	0.0367511
10408	ENSG00000288841	0.199747	0.17979	0.164477	0.143448	0.0352694	0.0363425
10409	NKX3-2	0.199742	0.228527	0.219938	0.21131	-0.020196	0.0172167
10410	ATAT1	0.199723	0.144977	0.149711	0.165228	0.0500123	-0.0202507
10411	AQP10	0.199718	0.146678	0.162193	0.132061	0.0375248	0.0146176
10412	RPH3AL-AS1	0.199678	0.12416	0.136762	0.0894092	0.0629154	0.0347504
10413	ENSG00000273786	0.199674	0.156426	0.187512	0.125814	0.0121619	0.030612
10414	ENSG00000285846	0.199657	0.150083	0.208737	0.142608	-0.00907959	0.00747493
10415	ETHE1	0.199646	0.138819	0.141824	0.12369	0.0578221	0.0151295
10416	ENSG00000285954	0.199617	0.267224	0.225284	0.323442	-0.0256667	-0.0562186
10417	ENSG00000226938	0.199617	0.267224	0.225284	0.323442	-0.0256667	-0.0562186
10418	NIBAN2	0.199603	0.179971	0.161033	0.118561	0.0385696	0.06141
10419	EXOG	0.199599	0.461695	0.270681	0.168497	-0.0710826	0.293198
10420	PIGS	0.199596	0.174082	0.165719	0.14168	0.0338775	0.0324024
10421	ENSG00000231702	0.199596	0.196764	0.176878	0.138624	0.0227178	0.0581406
10422	ENSG00000225313	0.199573	0.13366	0.157081	0.10694	0.0424923	0.0267199
10423	ENSG00000279665	0.199571	0.128102	0.168371	0.118748	0.0312	0.00935325
10424	MYCL	0.199558	0.155983	0.161274	0.120708	0.0382837	0.0352758
10425	LINC01044	0.199553	0.0981271	0.137111	0.089992	0.0624415	0.00813513
10426	ENSG00000275910	0.199535	0.14155	0.124175	0.116459	0.0753596	0.0250916
10427	TMEM101	0.199532	0.155021	0.140803	0.110277	0.0587287	0.0447437
10428	LINC02623	0.199528	0.174427	0.281044	0.183791	-0.0815154	-0.00936407
10429	ENSG00000275576	0.199524	0.137777	0.150226	0.12187	0.0492985	0.0159073
10430	FBXO10	0.199506	0.116956	0.141484	0.104552	0.0580227	0.0124037
10431	CYCSP11	0.199497	0.140155	0.155286	0.126595	0.0442115	0.0135599
10432	ENSG00000277450	0.199489	0.159442	0.178977	0.144532	0.0205116	0.0149102
10433	JAKMIP3	0.199486	0.15806	0.168193	0.119293	0.0312928	0.038767
10434	SYNM	0.199476	0.111905	0.168056	0.117175	0.0314201	-0.0052703
10435	SNRPD3	0.199472	0.147466	0.164578	0.123957	0.0348931	0.0235093
10436	ENSG00000283765	0.199466	0.141308	0.145849	0.130355	0.0536169	0.0109531
10437	CTDP1	0.199446	0.187764	0.158817	0.136653	0.0406284	0.051111
10438	KCNQ1	0.199439	0.161755	0.18708	0.131312	0.0123591	0.0304429
10439	APH1A	0.19942	0.266906	0.201575	0.124427	-0.00215466	0.142479
10440	SH2D7	0.199416	0.125299	0.134618	0.118362	0.0647975	0.00693697
10441	ENSG00000279347	0.199321	0.187584	0.201697	0.153491	-0.00237555	0.0340929
10442	DEXI	0.199296	0.136196	0.166071	0.112397	0.0332247	0.0237992
10443	GEMIN7-AS1	0.199256	0.168264	0.15146	0.135082	0.0477961	0.0331821
10444	SLC35D3	0.199249	0.114048	0.132013	0.136558	0.0672359	-0.0225096
10445	PRDX3P2	0.199242	0.17494	0.174129	0.153417	0.0251121	0.021523
10446	ENSG00000225460	0.199232	0.172727	0.160098	0.137824	0.0391346	0.0349022
10447	ENSG00000269543	0.199224	0.143248	0.0582455	0.097606	0.140978	0.0456422
10448	SDC4	0.199206	0.135125	0.245103	0.0476182	-0.0458965	0.0875068
10449	ENSG00000275894	0.199206	0.135125	0.245103	0.0476182	-0.0458965	0.0875068
10450	ENSG00000255916	0.199203	0.229771	0.205306	0.203879	-0.00610345	0.0258921
10451	EMG1	0.199198	0.187913	0.167341	0.169452	0.0318566	0.0184609
10452	RNU6-866P	0.199177	0.188292	0.167238	0.158002	0.031939	0.0302901
10453	TSNARE1	0.199165	0.166377	0.157423	0.125465	0.0417414	0.0409121
10454	EAF1-AS1	0.199132	0.14022	0.138417	0.121699	0.0607153	0.018521
10455	HNRNPUL2	0.199124	0.218319	0.178262	0.128008	0.0208613	0.0903104
10456	TRPV4	0.19912	0.131	0.169294	0.128849	0.0298254	0.00215021
10457	CTU1	0.199095	0.197127	0.181852	0.137968	0.0172421	0.0591593
10458	ANKRD11	0.199077	0.152124	0.142182	0.126901	0.0568949	0.0252232
10459	ENSG00000290226	0.199071	0.19453	0.159468	0.15765	0.0396033	0.0368803
10460	SNHG11	0.19907	0.149596	0.157826	0.179662	0.0412444	-0.0300662
10461	ENSG00000265205	0.199067	0.201047	0.18789	0.159289	0.0111768	0.041758
10462	ENSG00000226431	0.199065	0.163765	0.153267	0.148768	0.0457978	0.0149969
10463	LINC02457	0.199059	0.217162	0.119664	0.0887793	0.0793942	0.128382
10464	SNORA75	0.199058	0.110346	0.152078	0.0977715	0.04698	0.0125749
10465	ENSG00000198211	0.199058	0.219157	0.182014	0.173371	0.0170435	0.0457858
10466	RN7SL346P	0.199056	0.133137	0.149006	0.117684	0.0500498	0.0154524
10467	ENSG00000232057	0.199056	0.126782	0.173819	0.106361	0.0252366	0.0204211
10468	FUT5	0.199045	0.154712	0.200969	0.122485	-0.00192465	0.0322265
10469	PAAF1	0.199044	0.110733	0.115911	0.106418	0.0831334	0.00431485
10470	ENSG00000273011	0.199035	0.129197	0.0891146	0.0730694	0.109921	0.0561275
10471	ENSG00000224016	0.199035	0.129197	0.0891146	0.0730694	0.109921	0.0561275
10472	TMEM39B	0.199019	0.191988	0.162238	0.150142	0.0367804	0.041846
10473	ENSG00000290002	0.198986	0.163538	0.187358	0.174136	0.0116283	-0.0105987
10474	PRELID3A	0.198966	0.122525	0.143645	0.105841	0.0553218	0.0166838
10475	MOB3C	0.198939	0.169604	0.189383	0.137439	0.0095561	0.0321646
10476	KARS1	0.198919	0.144093	0.163837	0.159393	0.0350829	-0.0153005
10477	MIR151B	0.198914	0.191104	0.145462	0.152911	0.0534524	0.0381927
10478	MIR342	0.198914	0.191104	0.145462	0.152911	0.0534524	0.0381927
10479	RNU6-988P	0.198865	0.152638	0.184783	0.152063	0.0140812	0.00057432
10480	GRK5	0.198863	0.147027	0.178889	0.100725	0.0199736	0.0463024
10481	MMAB	0.198851	0.211993	0.179303	0.162917	0.0195485	0.0490759
10482	ENSG00000289128	0.198828	0.129818	0.144173	0.141375	0.0546544	-0.0115563
10483	ENSG00000272583	0.198824	0.120702	0.132816	0.0847882	0.0660083	0.0359142
10484	Y_RNA	0.198808	0.161283	0.152414	0.117636	0.0463934	0.043647
10485	GPX2	0.198801	0.16713	0.170064	0.108922	0.0287365	0.0582073
10486	VPS72	0.198787	0.163753	0.171645	0.153376	0.0271421	0.0103772
10487	ENSG00000283411	0.198786	0.184474	0.153725	0.143344	0.0450611	0.0411301
10488	MRPL18	0.198738	0.123566	0.122586	0.0768008	0.0761519	0.0467653
10489	ENSG00000249077	0.198723	0.141879	0.169075	0.106366	0.0296479	0.0355136
10490	BECN1	0.198713	0.150024	0.163851	0.129897	0.0348619	0.0201275
10491	ENSG00000258824	0.198702	0.139624	0.154946	0.119476	0.0437565	0.0201479
10492	ENSG00000285133	0.198657	0.168294	0.205367	0.135298	-0.00670982	0.0329963
10493	MIR616	0.198657	0.168294	0.205367	0.135298	-0.00670982	0.0329963
10494	RNU6-1123P	0.198654	0.128535	0.164724	0.103677	0.0339298	0.0248574
10495	ENSG00000287566	0.198625	0.202261	0.197257	0.102538	0.0013688	0.0997233
10496	ENSG00000269680	0.198614	0.171073	0.152376	0.15366	0.0462381	0.0174132
10497	ANKRD34A	0.198609	0.20223	0.180542	0.1796	0.0180669	0.0226302
10498	ENSG00000278431	0.198609	0.20223	0.180542	0.1796	0.0180669	0.0226302
10499	TOE1	0.198597	0.169195	0.143012	0.151559	0.0555853	0.0176361
10500	ZFYVE26	0.198576	0.142238	0.153621	0.12804	0.0449545	0.0141978
10501	IGLL5	0.198567	0.110907	0.199012	0.0844431	-0.00044535	0.0264639
10502	IGLJ1	0.198567	0.110907	0.199012	0.0844431	-0.00044535	0.0264639
10503	IGLC1	0.198567	0.110907	0.199012	0.0844431	-0.00044535	0.0264639
10504	SEC1P	0.19854	0.188442	0.147629	0.143196	0.0509103	0.0452464
10505	HAUS7	0.198528	0.146511	0.19798	0.107843	0.00054846	0.0386687
10506	SYS1-DBNDD2	0.198521	0.157939	0.18714	0.147151	0.0113813	0.0107881
10507	PLAUR	0.198517	0.185535	0.151568	0.13647	0.0469494	0.0490649
10508	APOC1P1	0.198486	0.129356	0.204533	0.145276	-0.00604718	-0.0159202
10509	APOC1P1	0.198486	0.129356	0.204533	0.145276	-0.00604718	-0.0159202
10510	ENSG00000290318	0.198454	0.134922	0.148883	0.145094	0.049571	-0.0101722
10511	GLOD4	0.198448	0.148087	0.142454	0.138269	0.0559938	0.00981861
10512	LSM12	0.198446	0.142037	0.141654	0.117474	0.0567929	0.0245628
10513	LINC02167	0.198446	0.195141	0.191946	0.163353	0.00649977	0.0317879
10514	RNA5SP415	0.198446	0.195141	0.191946	0.163353	0.00649977	0.0317879
10515	RNA5SP416	0.198446	0.195141	0.191946	0.163353	0.00649977	0.0317879
10516	RNA5SP417	0.198446	0.195141	0.191946	0.163353	0.00649977	0.0317879
10517	RNA5SP418	0.198446	0.195141	0.191946	0.163353	0.00649977	0.0317879
10518	RNA5SP419	0.198446	0.195141	0.191946	0.163353	0.00649977	0.0317879
10519	RNA5SP420	0.198446	0.195141	0.191946	0.163353	0.00649977	0.0317879
10520	RNA5SP421	0.198446	0.195141	0.191946	0.163353	0.00649977	0.0317879
10521	RNA5SP422	0.198446	0.195141	0.191946	0.163353	0.00649977	0.0317879
10522	RNA5SP423	0.198446	0.195141	0.191946	0.163353	0.00649977	0.0317879
10523	FAM136EP	0.198434	0.118678	0.174017	0.0991534	0.0244168	0.0195246
10524	HMX3	0.198421	0.140533	0.0757408	0.095193	0.12268	0.0453405
10525	ENSG00000284735	0.198412	0.161354	0.113982	0.126712	0.0844301	0.0346419
10526	ENSG00000277144	0.198389	0.34022	0.254401	0.268869	-0.0560114	0.0713509
10527	CAVIN3	0.198385	0.0714841	0.137424	0.0831002	0.0609615	-0.0116161
10528	ENSG00000237614	0.19837	0.119542	0.1484	0.0491787	0.0499698	0.0703637
10529	TSPYL4	0.198335	0.164189	0.112272	0.190304	0.0860634	-0.0261148
10530	ZNF592	0.198333	0.145479	0.148907	0.139834	0.0494265	0.00564502
10531	LINC02124	0.198313	0.126412	0.0681298	0.133198	0.130183	-0.00678639
10532	ENSG00000279801	0.198299	0.159224	0.152233	0.117741	0.0460657	0.0414828
10533	ENSG00000267786	0.198281	0.133178	0.123193	0.105246	0.0750874	0.0279322
10534	ENSG00000267113	0.198281	0.133178	0.123193	0.105246	0.0750874	0.0279322
10535	NAAA	0.198232	0.142896	0.160266	0.112837	0.0379665	0.0300594
10536	RALY	0.198228	0.183112	0.184144	0.156357	0.0140843	0.0267551
10537	ZC3HC1	0.198222	0.164897	0.150717	0.142388	0.0475058	0.0225091
10538	ENSG00000272582	0.198215	0.146961	0.180179	0.111708	0.0180355	0.0352529
10539	SNORA3B	0.198179	0.185312	0.173721	0.154388	0.024458	0.0309241
10540	KLHL29	0.198165	0.13492	0.174943	0.113018	0.0232224	0.0219014
10541	RPS25P3	0.198151	0.145574	0.158993	0.128299	0.0391575	0.0172743
10542	HOXC10	0.198117	0.190319	0.164991	0.147286	0.033126	0.0430331
10543	ENSG00000279933	0.198085	0.158694	0.154933	0.130056	0.0431516	0.0286382
10544	ENSG00000269085	0.198077	0.218443	0.161905	0.174879	0.0361716	0.0435638
10545	GTF2IRD1P1	0.198071	0.143766	0.195062	0.157483	0.00300869	-0.0137175
10546	COPS7A	0.198065	0.24704	0.207265	0.184625	-0.00920034	0.0624148
10547	TRIM40	0.198045	0.119375	0.112151	0.070178	0.085894	0.0491965
10548	MMP28	0.198037	0.118442	0.162981	0.122163	0.0350562	-0.00372155
10549	SCARNA6	0.198029	0.162033	0.138577	0.137629	0.0594523	0.0244034
10550	ENSG00000279738	0.198018	0.151025	0.160189	0.148476	0.0378292	0.00254895
10551	FLJ30679	0.198018	0.0901598	0.0661388	0.0738889	0.13188	0.0162709
10552	TRIM4	0.197984	0.170248	0.114168	0.0963114	0.0838158	0.0739363
10553	FZD10-AS1	0.197978	0.136159	0.227998	0.12554	-0.0300194	0.010619
10554	TMEM138	0.197975	0.134902	0.163212	0.123149	0.0347632	0.0117537
10555	ING1	0.197948	0.181955	0.146605	0.151319	0.0513427	0.0306365
10556	EIPR1	0.197944	0.16502	0.165715	0.147366	0.0322287	0.0176532
10557	ENSG00000249967	0.197944	0.134495	0.16043	0.141594	0.0375137	-0.00709905
10558	NEK2-DT	0.19791	0.164683	0.184449	0.154368	0.0134613	0.010315
10559	PIK3CD-AS2	0.19788	0.14583	0.159418	0.127287	0.0384617	0.0185427
10560	ENSG00000254864	0.197853	0.0977851	0.180324	0.0846935	0.0175284	0.0130916
10561	ENSG00000225620	0.19785	0.140733	0.172773	0.118758	0.0250768	0.0219753
10562	GTPBP4	0.197826	0.156092	0.161569	0.143404	0.0362566	0.0126879
10563	CILP	0.19782	0.156365	0.182838	0.131036	0.0149825	0.0253282
10564	LOXL2	0.197813	0.140888	0.160285	0.1275	0.0375282	0.0133885
10565	ENSG00000254675	0.197813	0.132159	0.140966	0.0813269	0.0568474	0.0508321
10566	MED26	0.197809	0.172972	0.163792	0.135251	0.0340165	0.0377211
10567	ENSG00000291017	0.197807	0.140004	0.165273	0.0823105	0.0325332	0.0576931
10568	ENSG00000237265	0.197807	0.140004	0.165273	0.0823105	0.0325332	0.0576931
10569	ABI3	0.197799	0.186407	0.173091	0.123473	0.0247079	0.0629334
10570	Y_RNA	0.197797	0.172376	0.179232	0.145711	0.0185655	0.0266654
10571	ENSG00000273428	0.197797	0.159533	0.19415	0.10845	0.00364714	0.051083
10572	LINC01475	0.197796	0.153021	0.225749	0.0946787	-0.0279522	0.0583425
10573	ENSG00000228778	0.197796	0.153021	0.225749	0.0946787	-0.0279522	0.0583425
10574	ENSG00000288060	0.197795	0.177649	0.186169	0.181986	0.0116258	-0.00433743
10575	LINC02816	0.19779	0.120762	0.273369	0.122827	-0.075579	-0.00206536
10576	SCARB1	0.197771	0.146278	0.159687	0.10633	0.038084	0.0399479
10577	ENSG00000278434	0.197764	0.154664	0.166903	0.132132	0.0308618	0.0225318
10578	FAM184B	0.197764	0.213792	0.179672	0.15919	0.0180919	0.0546022
10579	LINC00954	0.197763	0.123393	0.165394	0.13285	0.0323684	-0.00945727
10580	TRNAU1AP	0.197736	0.138638	0.164657	0.148317	0.0330791	-0.00967889
10581	TNFRSF13B	0.19763	0.115195	0.174192	0.0897614	0.023438	0.0254332
10582	MIR3158-1	0.197608	0.1447	0.151451	0.14209	0.0461571	0.00260986
10583	MIR3158-2	0.197608	0.1447	0.151451	0.14209	0.0461571	0.00260986
10584	BSN-AS1	0.197585	0.119028	0.221385	0.1037	-0.0237995	0.0153283
10585	ENSG00000263098	0.197573	0.161917	0.12807	0.0955621	0.0695031	0.0663546
10586	MIR3198-1	0.197547	0.156843	0.166019	0.122956	0.0315282	0.0338872
10587	TM4SF19-DYNLT2B	0.197541	0.180906	0.146104	0.118297	0.0514372	0.0626096
10588	CSRNP1	0.197516	0.18813	0.20983	0.123088	-0.0123149	0.0650421
10589	ENSG00000284669	0.197516	0.18813	0.20983	0.123088	-0.0123149	0.0650421
10590	ENSG00000283849	0.197516	0.18813	0.20983	0.123088	-0.0123149	0.0650421
10591	DYNLL2	0.197496	0.146681	0.179247	0.131708	0.0182494	0.0149728
10592	ZER1	0.197479	0.175043	0.187738	0.156472	0.00974133	0.0185711
10593	OSCAR	0.197452	0.138155	0.1599	0.102623	0.0375521	0.035532
10594	TNFRSF10A	0.197441	0.141982	0.237618	0.107897	-0.0401766	0.0340848
10595	ENSG00000254510	0.197438	0.207794	0.205819	0.184262	-0.00838091	0.0235321
10596	ENSG00000288669	0.197399	0.220583	0.173532	0.164037	0.0238664	0.0565461
10597	CRYAB	0.197389	0.0976026	0.185993	0.131084	0.0113962	-0.0334809
10598	DMKN	0.197364	0.152262	0.206638	0.134559	-0.00927383	0.0177034
10599	SNORA60	0.197342	0.146642	0.155125	0.178079	0.0422164	-0.0314368
10600	ENSG00000226824	0.197328	0.183267	0.184103	0.124301	0.0132253	0.0589659
10601	ZDHHC7	0.197317	0.159339	0.185112	0.137805	0.0122048	0.0215338
10602	ENSG00000267984	0.197279	0.144707	0.151142	0.131063	0.0461364	0.0136444
10603	MYADM	0.197259	0.189024	0.169479	0.136798	0.0277809	0.0522262
10604	ENSG00000268093	0.197253	0.230588	0.1924	0.163797	0.00485288	0.0667914
10605	HOXA10-AS	0.197224	0.160707	0.167713	0.117855	0.0295108	0.0428517
10606	ENSG00000278948	0.197218	0.173273	0.166135	0.1419	0.0310832	0.0313729
10607	LINC02558	0.197201	0.129021	0.17099	0.0981159	0.0262115	0.0309054
10608	SELENOH	0.197198	0.226198	0.158847	0.0983568	0.0383505	0.127841
10609	ENSG00000279678	0.197183	0.143206	0.183484	0.13012	0.0136992	0.0130859
10610	ENSG00000287742	0.197153	0.269297	0.22577	0.204933	-0.0286176	0.0643634
10611	ADCY6-DT	0.197139	0.163965	0.331297	0.172175	-0.134158	-0.00821032
10612	NUB1	0.197115	0.169849	0.154996	0.140369	0.0421192	0.0294802
10613	RNU6-900P	0.197106	0.150489	0.176681	0.148657	0.0204259	0.00183152
10614	MOK	0.1971	0.139533	0.156809	0.126789	0.0402913	0.012744
10615	GOLGA2P6	0.197096	0.134508	0.169432	0.109384	0.027664	0.0251238
10616	RN7SL241P	0.197096	0.134508	0.169432	0.109384	0.027664	0.0251238
10617	MIR7162	0.197096	0.134508	0.169432	0.109384	0.027664	0.0251238
10618	ENSG00000277542	0.197076	0.0690237	0.130201	0.130913	0.0668746	-0.0618889
10619	SOX12	0.197067	0.165128	0.151194	0.127865	0.0458729	0.037263
10620	LRFN1	0.197058	0.18052	0.182422	0.132469	0.0146367	0.0480515
10621	TMEM158	0.197053	0.0448602	0.0634658	0.0118171	0.133587	0.033043
10622	LINC01975	0.19703	0.186321	0.130171	0.138153	0.066859	0.0481672
10623	C22orf23	0.197021	0.154072	0.173913	0.125692	0.0231079	0.0283796
10624	ENSG00000256897	0.197	0.192351	0.170087	0.138256	0.0269125	0.0540952
10625	RPS7	0.196986	0.14726	0.168743	0.102445	0.0282425	0.0448154
10626	CD22	0.196944	0.145699	0.149476	0.16607	0.0474683	-0.0203713
10627	ENSG00000258572	0.19693	0.241442	0.246277	0.107391	-0.0493474	0.134051
10628	ENSG00000249639	0.196916	0.130596	0.181946	0.103695	0.0149707	0.0269008
10629	ARHGEF10L	0.196901	0.142386	0.182737	0.131952	0.0141645	0.010434
10630	LCK	0.196885	0.160686	0.215209	0.1513	-0.0183233	0.00938633
10631	ZG16	0.19686	0.13357	0.162446	0.148148	0.0344141	-0.0145781
10632	CEP250-AS1	0.196855	0.158566	0.164594	0.121763	0.0322617	0.0368037
10633	LRRC57	0.196827	0.105198	0.105468	0.109737	0.0913598	-0.00453931
10634	OR56B4	0.196809	0.142507	0.0731556	0.0901549	0.123653	0.0523522
10635	PRDM14	0.196777	0.155084	0.190426	0.175844	0.00635091	-0.0207605
10636	SLC27A1	0.196758	0.162546	0.180767	0.136275	0.015991	0.0262715
10637	COPS9	0.196744	0.163037	0.197496	0.132367	-0.00075139	0.03067
10638	DBNDD2	0.19674	0.16471	0.20608	0.145738	-0.00934079	0.018972
10639	SLC35B1	0.196736	0.191538	0.173389	0.157155	0.0233475	0.0343829
10640	LCAL1	0.196732	0.10297	0.16508	0.102882	0.0316529	8.789e-05
10641	TRRAP	0.196717	0.166476	0.159079	0.14143	0.0376379	0.0250468
10642	IL21R	0.1967	0.162625	0.139218	0.113567	0.0574819	0.0490587
10643	LINC01693	0.196685	0.140705	0.128844	0.132839	0.0678416	0.00786604
10644	ENSG00000254844	0.196662	0.171389	0.182158	0.145573	0.0145035	0.0258165
10645	EHD2	0.196614	0.148659	0.147139	0.109002	0.0494758	0.0396567
10646	MIR7152	0.19661	0.137909	0.166423	0.110002	0.0301874	0.0279073
10647	PIAS1	0.19661	0.166076	0.137596	0.127143	0.0590137	0.0389334
10648	IL27RA	0.196556	0.229218	0.173486	0.174433	0.0230699	0.0547843
10649	CETP	0.196553	0.174394	0.17149	0.133619	0.0250633	0.0407753
10650	LINC02447	0.196535	0.10077	0.1592	0.114325	0.0373345	-0.0135549
10651	ENSG00000291169	0.196519	0.109743	0.168077	0.110836	0.0284416	-0.00109323
10652	ENSG00000226668	0.196519	0.109743	0.168077	0.110836	0.0284416	-0.00109323
10653	ENSG00000254595	0.196469	0.152124	0.152359	0.144199	0.0441099	0.00792477
10654	SART3	0.196466	0.173217	0.161662	0.160463	0.0348044	0.0127544
10655	HRC	0.196414	0.244624	0.157361	0.1443	0.0390533	0.100324
10656	SLC22A17	0.196408	0.20288	0.176188	0.130752	0.0202194	0.0721284
10657	CTRC	0.196362	0.164961	0.149983	0.140741	0.0463799	0.02422
10658	ATP6V1C2	0.196338	0.151912	0.163725	0.13678	0.0326123	0.0151315
10659	SNORA71E	0.196327	0.144724	0.151347	0.175219	0.0449795	-0.0304949
10660	OXCT2P1	0.196324	0.135163	0.162316	0.126273	0.0340079	0.00889017
10661	SLC7A6	0.196313	0.183055	0.153934	0.141416	0.0423789	0.0416391
10662	ENSG00000285650	0.196297	0.149845	0.148878	0.116533	0.047419	0.0333129
10663	LARP4B	0.196293	0.137097	0.130222	0.109809	0.0660708	0.0272872
10664	ZNF408	0.196293	0.151457	0.215207	0.190321	-0.0189146	-0.0388637
10665	ENSG00000233183	0.196279	0.161397	0.151583	0.0987658	0.0446959	0.062631
10666	CCDC159	0.196266	0.12163	0.153164	0.127005	0.0431021	-0.00537489
10667	ENSG00000285528	0.196266	0.193397	0.196998	0.161677	-0.00073217	0.0317202
10668	CLEC2L	0.196243	0.137067	0.139901	0.114932	0.056342	0.0221351
10669	IMPDH1P10	0.196232	0.175862	0.164549	0.159203	0.0316821	0.0166583
10670	Y_RNA	0.196226	0.142126	0.161656	0.142313	0.0345704	-0.00018684
10671	MVP-DT	0.196221	0.215371	0.163447	0.156607	0.0327743	0.0587638
10672	PHC2	0.19622	0.134909	0.159158	0.108167	0.0370627	0.0267422
10673	IGFBP4	0.196191	0.191571	0.158351	0.13268	0.03784	0.0588906
10674	CLDN23	0.196163	0.187561	0.202173	0.122343	-0.00601027	0.0652186
10675	ENSG00000229422	0.196163	0.245616	0.0631791	0.0470549	0.132984	0.198561
10676	Y_RNA	0.196113	0.139638	0.170837	0.127706	0.0252762	0.011932
10677	RNU6-670P	0.196106	0.129308	0.147576	0.138978	0.0485298	-0.00966999
10678	ENSG00000254900	0.196085	0.153261	0.159484	0.110425	0.0366019	0.042836
10679	ENSG00000257359	0.196077	0.14857	0.150264	0.133743	0.0458124	0.0148274
10680	ENSG00000261216	0.196039	0.148524	0.0858265	0.0796978	0.110213	0.0688263
10681	FARSA	0.196037	0.175603	0.138673	0.177192	0.0573639	-0.00158852
10682	ENSG00000261572	0.196024	0.0735014	0.108938	0.0553195	0.0870862	0.0181819
10683	ENSG00000275997	0.196015	0.152488	0.157919	0.115953	0.0380953	0.036535
10684	IL23A	0.196011	0.2302	0.142702	0.193549	0.0533084	0.036651
10685	HILPDA	0.195991	0.19269	0.246448	0.19963	-0.0504572	-0.00694093
10686	HILPDA-AS1	0.195991	0.19269	0.246448	0.19963	-0.0504572	-0.00694093
10687	RPUSD4	0.19599	0.139737	0.176591	0.141395	0.0193989	-0.00165823
10688	LINC01747	0.195978	0.1499	0.117733	0.122378	0.0782451	0.0275223
10689	SCN4B	0.195971	0.149192	0.160829	0.122288	0.0351414	0.0269047
10690	ENSG00000264914	0.19597	0.116756	0.168824	0.10082	0.0271467	0.0159358
10691	RHCG	0.195935	0.133561	0.226333	0.121066	-0.0303978	0.0124953
10692	ENSG00000287815	0.195919	0.158176	0.175207	0.158916	0.020712	-0.00073966
10693	PAIP1P1	0.195919	0.14358	0.140238	0.130033	0.0556812	0.0135476
10694	KCNA5	0.195919	0.0738238	0.150861	0.110198	0.0450578	-0.0363745
10695	DNAJB1	0.195892	0.157179	0.140439	0.124565	0.0554535	0.0326144
10696	PDF	0.195875	0.186446	0.160193	0.1563	0.0356822	0.0301454
10697	ATG101	0.195866	0.135	0.192966	0.140563	0.00289974	-0.00556278
10698	MIR1282	0.195839	0.160395	0.193791	0.127092	0.00204798	0.0333027
10699	DPY19L2P2	0.195834	0.0909655	0.264254	0.131666	-0.0684193	-0.0407009
10700	RPL36P3	0.195809	0.167624	0.152804	0.145026	0.0430058	0.0225979
10701	DDN-AS1	0.195802	0.179287	0.189605	0.150899	0.00619661	0.028388
10702	OR10G6	0.19577	0.29712	0.196163	0.219149	-0.00039359	0.0779704
10703	SERPINE1	0.195758	0.146429	0.151317	0.103307	0.0444412	0.0431219
10704	ERI3	0.195756	0.118115	0.148411	0.123531	0.0473453	-0.00541597
10705	RPL28P2	0.195732	0.151784	0.163522	0.125301	0.0322107	0.0264831
10706	ENSG00000286052	0.19572	0.170349	0.149523	0.136955	0.046197	0.0333939
10707	ENSG00000280381	0.19572	0.156886	0.172858	0.121921	0.0228622	0.034965
10708	KCNK15-AS1	0.195712	0.111531	0.154341	0.107054	0.0413707	0.00447635
10709	RN7SL356P	0.19571	0.168689	0.156439	0.118993	0.039271	0.0496965
10710	ENSG00000243225	0.19571	0.168689	0.156439	0.118993	0.039271	0.0496965
10711	ENSG00000279640	0.195704	0.168801	0.157035	0.134458	0.0386689	0.0343433
10712	ACTA2-AS1	0.195702	0.104177	0.146687	0.0981532	0.0490147	0.00602385
10713	TTC38	0.195699	0.124578	0.140636	0.111963	0.0550629	0.0126146
10714	ENSG00000289988	0.195691	0.0356401	0.134458	0.0375534	0.0612332	-0.00191333
10715	ENSG00000287242	0.195691	0.14383	0.159676	0.10652	0.0360152	0.0373106
10716	KDM2B-DT	0.195685	0.159767	0.163913	0.13645	0.0317715	0.0233168
10717	GNAO1	0.195677	0.135501	0.155206	0.102786	0.0404704	0.0327152
10718	LOH12CR2	0.195658	0.190896	0.096025	0.107277	0.0996327	0.0836192
10719	ADIPOR1	0.195622	0.155078	0.170402	0.130534	0.0252199	0.024544
10720	ENSG00000290109	0.195604	0.152852	0.139661	0.0947354	0.0559428	0.0581169
10721	KCTD21	0.195598	0.136714	0.162798	0.128265	0.0327996	0.00844898
10722	CABP1	0.195587	0.144456	0.173805	0.120939	0.021782	0.0235175
10723	GASAL1	0.19558	0.157393	0.14696	0.173474	0.0486196	-0.0160815
10724	ENSG00000285716	0.195574	0.151379	0.142776	0.0938272	0.0527978	0.0575523
10725	ENSG00000286323	0.195574	0.160284	0.142776	0.121975	0.0527978	0.0383088
10726	RN7SL546P	0.195556	0.146085	0.156687	0.11575	0.0388694	0.0303347
10727	AHRR	0.195529	0.174524	0.174249	0.136219	0.0212802	0.0383048
10728	JTB	0.195505	0.152463	0.161546	0.120155	0.0339588	0.0323078
10729	RPP14	0.195501	0.174797	0.17617	0.13867	0.0193309	0.0361266
10730	HTD2	0.195501	0.174797	0.17617	0.13867	0.0193309	0.0361266
10731	ENSG00000227713	0.195483	0.151021	0.129747	0.168178	0.0657362	-0.0171566
10732	ENSG00000258759	0.195465	0.126978	0.162124	0.135587	0.0333417	-0.00860903
10733	ENSG00000284461	0.195462	0.16977	0.178771	0.140597	0.0166915	0.0291731
10734	ELOCP21	0.195433	0.145396	0.174364	0.118669	0.0210694	0.026727
10735	TXNDC2	0.195432	0.0426477	0.0929477	0.0170685	0.102484	0.0255792
10736	INPP4A	0.195422	0.152233	0.158205	0.115173	0.037217	0.0370602
10737	ENSG00000279443	0.195419	0.121757	0.132504	0.118425	0.0629148	0.00333223
10738	PSMD13	0.195418	0.202634	0.186563	0.145896	0.00885476	0.0567389
10739	ENSG00000284830	0.195413	0.201981	0.182502	0.211623	0.0129106	-0.00964135
10740	TAF4	0.195409	0.165947	0.138295	0.123145	0.0571135	0.0428022
10741	ENSG00000291099	0.195386	0.120846	0.15241	0.0975535	0.0429755	0.0232923
10742	ENSG00000280359	0.195361	0.136482	0.168529	0.11083	0.0268321	0.0256518
10743	PTPMT1	0.19535	0.178079	0.15537	0.159211	0.0399801	0.0188674
10744	ENSG00000285907	0.195335	0.14316	0.177874	0.10342	0.0174615	0.03974
10745	ZNF34	0.195319	0.170892	0.161547	0.147034	0.0337725	0.0238573
10746	MIAT	0.195315	0.127093	0.142222	0.100082	0.0530924	0.0270112
10747	RNF5	0.195274	0.131628	0.15386	0.143892	0.0414144	-0.0122637
10748	CD2	0.195264	0.0393985	0.0303142	0.0322277	0.16495	0.00717084
10749	Y_RNA	0.195263	0.15998	0.141833	0.139841	0.0534306	0.0201384
10750	MIR4748	0.195253	0.162094	0.157639	0.129195	0.0376139	0.0328982
10751	SNORA12	0.195244	0.168327	0.162631	0.163987	0.0326131	0.00433987
10752	RAB11B-AS1	0.195233	0.142659	0.163712	0.150078	0.0315212	-0.00741891
10753	MPZ	0.195216	0.194246	0.177148	0.127215	0.0180683	0.0670308
10754	RNU6-933P	0.19521	0.164006	0.158828	0.117848	0.0363824	0.0461573
10755	RN7SL280P	0.195208	0.13361	0.159086	0.119096	0.0361216	0.0145136
10756	DRC7	0.195193	0.155336	0.18131	0.162463	0.0138833	-0.00712651
10757	YTHDF1	0.195183	0.181863	0.177164	0.121956	0.0180191	0.059907
10758	RNU1-125P	0.195182	0.185783	0.160834	0.182036	0.0343483	0.0037466
10759	ENSG00000290685	0.195159	0.12138	0.174719	0.10234	0.0204403	0.0190401
10760	LINC01988	0.195154	0.131081	0.200993	0.18243	-0.00583936	-0.0513492
10761	ZNF70	0.195143	0.135451	0.15471	0.115226	0.0404338	0.0202254
10762	MRPS25	0.195135	0.146029	0.168549	0.128243	0.026586	0.0177861
10763	ZNF212	0.195135	0.16291	0.135973	0.121992	0.059162	0.0409183
10764	FAM32BP	0.195117	0.127822	0.143016	0.107806	0.0521011	0.0200156
10765	ENSG00000260447	0.195115	0.179339	0.151989	0.161785	0.0431257	0.0175538
10766	GPATCH1	0.195106	0.132414	0.117775	0.114351	0.0773305	0.0180638
10767	ENSG00000261818	0.195097	0.0226519	0.0215771	0.25859	0.17352	-0.235938
10768	ENSG00000260004	0.195097	0.0226519	0.0215771	0.25859	0.17352	-0.235938
10769	RN7SL284P	0.195068	0.143485	0.156182	0.122819	0.0388857	0.0206665
10770	MXRA7	0.195043	0.162958	0.174095	0.122191	0.0209477	0.0407676
10771	ENSG00000255655	0.195001	0.122247	0.170538	0.147505	0.0244633	-0.025258
10772	LINC01574	0.194988	0.17756	0.167469	0.187093	0.0275195	-0.00953229
10773	ZBTB7C-AS2	0.194983	0.16771	0.133161	0.0663258	0.0618214	0.101385
10774	RNA5SP410	0.194955	0.188782	0.202815	0.156762	-0.00785993	0.0320198
10775	RNA5SP411	0.194955	0.188782	0.202815	0.156762	-0.00785993	0.0320198
10776	RNA5SP412	0.194955	0.188782	0.202815	0.156762	-0.00785993	0.0320198
10777	Y_RNA	0.194924	0.179782	0.130929	0.117017	0.0639955	0.0627651
10778	SDHAF2	0.194917	0.160315	0.15734	0.127036	0.037577	0.0332792
10779	AP3M2	0.194914	0.142617	0.151636	0.107686	0.0432782	0.0349317
10780	ADGRA1-AS1	0.194889	0.183668	0.183781	0.135448	0.0111084	0.0482197
10781	HNRNPUL1	0.194886	0.162892	0.143332	0.136164	0.0515542	0.0267288
10782	TULP2	0.194882	0.126084	0.188497	0.148911	0.00638512	-0.0228268
10783	L1CAM-AS1	0.194866	0.126837	0.165518	0.105088	0.0293481	0.0217485
10784	ZNF815P	0.194864	0.11513	0.154035	0.0988713	0.0408281	0.0162582
10785	GJB2	0.194846	0.187774	0.182449	0.137178	0.0123968	0.0505958
10786	ENSG00000258598	0.194836	0.0925678	0.174614	0.0650249	0.0202224	0.027543
10787	ZNF771	0.19482	0.150347	0.164083	0.160273	0.0307375	-0.00992557
10788	PCDH8	0.194806	0.104204	0.173014	0.159928	0.0217924	-0.0557239
10789	RNY1P11	0.194769	0.118644	0.155291	0.106517	0.0394779	0.0121275
10790	HOXB2	0.194756	0.161272	0.205639	0.135357	-0.0108827	0.025915
10791	ENSG00000272909	0.194756	0.141869	0.153895	0.12133	0.0408606	0.0205391
10792	GTF2H4	0.194752	0.151755	0.154856	0.166194	0.0398953	-0.0144384
10793	PTMAP1	0.194741	0.143338	0.141386	0.163012	0.0533553	-0.0196744
10794	TRIM52-AS1	0.194731	0.146661	0.126793	0.110594	0.0679376	0.0360673
10795	ENSG00000253112	0.19469	0.12997	0.207128	0.0420087	-0.0124383	0.0879609
10796	MIR885	0.194684	0.172811	0.187377	0.138196	0.00730707	0.034615
10797	SBK1	0.194677	0.153347	0.146622	0.109388	0.0480554	0.0439584
10798	ENSG00000249166	0.19467	0.21591	0.167706	0.108189	0.0269636	0.107721
10799	LINC02212	0.19467	0.21591	0.167706	0.108189	0.0269636	0.107721
10800	ELOF1	0.194653	0.235839	0.162642	0.132097	0.0320109	0.103742
10801	ATP2B2	0.194645	0.168119	0.186189	0.134303	0.00845596	0.0338162
10802	CINP	0.194621	0.16453	0.15675	0.149307	0.0378714	0.0152227
10803	THG1L	0.194605	0.129653	0.140671	0.141613	0.0539339	-0.0119597
10804	CWF19L1	0.194592	0.165914	0.161321	0.171216	0.033271	-0.00530207
10805	ENSG00000274766	0.194582	0.104407	0.198762	0.128699	-0.00417999	-0.0242913
10806	ENSG00000287657	0.194581	0.16865	0.144971	0.161958	0.0496103	0.00669198
10807	ENSG00000203325	0.194577	0.184398	0.158612	0.148031	0.0359651	0.0363674
10808	LAPTM5	0.194568	0.186327	0.18229	0.14796	0.0122781	0.0383672
10809	ENSG00000287163	0.194559	0.0559482	0.202279	0.0786024	-0.0077201	-0.0226542
10810	POLR3A	0.194557	0.13748	0.151495	0.132801	0.0430626	0.00467864
10811	NECAP2	0.194553	0.202327	0.174611	0.161209	0.0199423	0.0411178
10812	ENSG00000287430	0.194535	0.132861	0.120669	0.145178	0.0738665	-0.0123176
10813	ENSG00000267546	0.194528	0.155823	0.159846	0.119057	0.0346827	0.0367667
10814	TREX2	0.194511	0.130113	0.183771	0.0930366	0.01074	0.037076
10815	DNAJC22	0.194502	0.13844	0.186347	0.107267	0.00815507	0.031173
10816	ENSG00000279946	0.194502	0.160917	0.160708	0.121335	0.0337938	0.0395827
10817	ENSG00000269653	0.194489	0.130877	0.173321	0.0898892	0.021168	0.0409878
10818	GUCY2EP	0.194453	0.130938	0.199948	0.14837	-0.00549423	-0.017432
10819	TAP1	0.19445	0.150994	0.181812	0.140388	0.012638	0.0106051
10820	PTPN23-DT	0.194448	0.194359	0.172828	0.149616	0.02162	0.0447429
10821	EFTUD2	0.194421	0.163382	0.17821	0.145519	0.016211	0.0178635
10822	NHLH1	0.194415	0.157368	0.135172	0.112518	0.0592437	0.0448497
10823	SNORA55	0.194405	0.196147	0.149874	0.159443	0.0445304	0.0367045
10824	CFAP298-TCP10L	0.194365	0.117201	0.154614	0.102501	0.0397518	0.0147005
10825	HOXA9	0.194365	0.170967	0.185856	0.13522	0.00850855	0.0357469
10826	ENSG00000257184	0.194365	0.170967	0.185856	0.13522	0.00850855	0.0357469
10827	RPL19P5	0.194347	0.156127	0.170577	0.133344	0.0237705	0.0227831
10828	ENSG00000212930	0.194336	0.102124	0.136171	0.21524	0.0581652	-0.113117
10829	ENSG00000259415	0.19433	0.124678	0.115995	0.122668	0.0783354	0.00200919
10830	KIAA1755	0.194321	0.190027	0.206069	0.164565	-0.011748	0.0254623
10831	RENO1	0.194321	0.120328	0.166896	0.109385	0.0274253	0.0109424
10832	LRRN2	0.194315	0.168509	0.150345	0.11463	0.0439693	0.053879
10833	SNRPF-DT	0.194298	0.108188	0.161865	0.104381	0.0324335	0.0038071
10834	EPS15L1	0.194291	0.15851	0.158637	0.1248	0.0356538	0.0337096
10835	ENSG00000240418	0.194283	0.155677	0.148222	0.124708	0.0460614	0.0309688
10836	PGPEP1	0.194276	0.17143	0.162228	0.146418	0.0320479	0.0250118
10837	PCYT1A	0.194258	0.169656	0.170626	0.153552	0.0236318	0.0161039
10838	MSS51	0.19424	0.146715	0.131033	0.111309	0.0632063	0.0354053
10839	RNU7-38P	0.194221	0.146309	0.16194	0.131039	0.0322816	0.01527
10840	ENSG00000259579	0.194217	0.0920998	0.110884	0.102909	0.0833328	-0.0108092
10841	ENSG00000279588	0.194217	0.0920998	0.110884	0.102909	0.0833328	-0.0108092
10842	ENSG00000273026	0.194197	0.164123	0.142168	0.128514	0.0520286	0.035609
10843	IL15RA	0.194187	0.108476	0.156209	0.0920592	0.0379777	0.0164171
10844	MIR6754	0.194173	0.148129	0.151309	0.114868	0.0428642	0.0332612
10845	ENSG00000235840	0.19417	0.128791	0.166766	0.101204	0.027404	0.0275872
10846	TEN1	0.194163	0.15165	0.14661	0.123457	0.0475527	0.028193
10847	KRTAP10-2	0.194112	0.130377	0.156932	0.0663339	0.0371793	0.0640433
10848	ENSG00000233376	0.194104	0.135451	0.17159	0.107019	0.0225149	0.0284317
10849	SLC25A23	0.194075	0.188313	0.166942	0.141215	0.0271333	0.0470977
10850	ENSG00000213304	0.194062	0.173589	0.138678	0.144037	0.0553832	0.0295523
10851	ENSG00000213303	0.194062	0.173589	0.138678	0.144037	0.0553832	0.0295523
10852	ENSG00000256500	0.194038	0.158382	0.165242	0.139034	0.0287962	0.0193473
10853	EEF2KMT	0.194037	0.168907	0.137212	0.153855	0.0568255	0.0150519
10854	FZD8	0.194021	0.101307	0.127589	0.0973047	0.0664321	0.00400189
10855	RASL12	0.193956	0.163861	0.176415	0.136787	0.0175412	0.0270737
10856	RPL7L1	0.19395	0.15275	0.158915	0.112172	0.0350348	0.0405783
10857	MAPT-AS1	0.19395	0.126063	0.170981	0.110772	0.0229689	0.0152909
10858	RNU7-61P	0.193944	0.157963	0.154636	0.132075	0.039308	0.0258887
10859	PTGES	0.193889	0.141039	0.181305	0.113384	0.0125838	0.0276545
10860	AMOTL2	0.193872	0.176055	0.208207	0.18069	-0.0143347	-0.00463508
10861	NCR3	0.193872	0.236939	0.164582	0.106175	0.0292898	0.130764
10862	CHUK-DT	0.19386	0.167262	0.160275	0.180144	0.033585	-0.0128812
10863	OLMALINC	0.193845	0.152543	0.133101	0.115621	0.0607431	0.0369222
10864	POFUT2	0.193842	0.176146	0.15573	0.141677	0.0381122	0.0344689
10865	NUP214	0.193837	0.172789	0.143123	0.15426	0.050714	0.0185292
10866	ENSG00000273004	0.193828	0.235338	0.221962	0.247972	-0.028135	-0.0126341
10867	ENSG00000249748	0.193828	0.0220629	0.20809	0.0697421	-0.0142623	-0.0476792
10868	ENSG00000253110	0.193828	0.151289	0.118908	0.106274	0.074919	0.0450149
10869	WASHC5	0.193814	0.115204	0.130004	0.143491	0.0638104	-0.0282875
10870	MRAS	0.193814	0.106734	0.175918	0.112282	0.0178954	-0.00554806
10871	SAMM50	0.193802	0.154165	0.15717	0.129319	0.0366317	0.0248455
10872	COL26A1	0.193781	0.155417	0.178788	0.122083	0.0149932	0.0333339
10873	ENSG00000271820	0.193778	0.182718	0.152949	0.104346	0.0408287	0.0783717
10874	BACE1-AS	0.193778	0.115681	0.142501	0.1179	0.0512761	-0.00221873
10875	ATG16L1	0.193774	0.162226	0.137827	0.134976	0.0559466	0.02725
10876	PIM1	0.193762	0.170627	0.26141	0.0858388	-0.0676489	0.0847885
10877	ANKFY1	0.193743	0.16936	0.142549	0.153696	0.0511945	0.015664
10878	SYT13	0.193718	0.0857358	0.214719	0.250851	-0.0210009	-0.165115
10879	ENSG00000254497	0.193718	0.0857358	0.214719	0.250851	-0.0210009	-0.165115
10880	SNORD115-3	0.193714	0.191965	0.228358	0.204093	-0.0346431	-0.0121279
10881	SNORD115-4	0.193714	0.191965	0.228358	0.204093	-0.0346431	-0.0121279
10882	SNORD115-5	0.193714	0.191965	0.228358	0.204093	-0.0346431	-0.0121279
10883	SNORD115-6	0.193714	0.191965	0.228358	0.204093	-0.0346431	-0.0121279
10884	VPS37C	0.193704	0.158612	0.159454	0.129162	0.0342503	0.0294503
10885	ENSG00000279549	0.193704	0.158612	0.159454	0.129162	0.0342503	0.0294503
10886	RAB5B	0.193697	0.165964	0.114581	0.148517	0.0791157	0.0174472
10887	RNU6-1165P	0.193663	0.138325	0.153881	0.127217	0.0397818	0.0111079
10888	SNORD15B	0.193635	0.190878	0.187244	0.146248	0.00639123	0.0446307
10889	PRKDC	0.193613	0.133997	0.16361	0.136763	0.0300037	-0.00276659
10890	ENSG00000271754	0.193607	0.21399	0.245529	0.19706	-0.051922	0.0169306
10891	ENSG00000279300	0.193606	0.105816	0.145821	0.109459	0.0477856	-0.0036429
10892	FXYD2	0.193599	0.167921	0.178569	0.143023	0.0150307	0.0248974
10893	TMC4	0.19357	0.299808	0.20577	0.175109	-0.0122002	0.124699
10894	PPP1R10	0.193546	0.207958	0.177629	0.144491	0.0159175	0.0634671
10895	ENSG00000267770	0.193529	0.130553	0.154167	0.111762	0.0393621	0.0187904
10896	RN7SL454P	0.193529	0.130553	0.154167	0.111762	0.0393621	0.0187904
10897	C1orf43	0.193522	0.139272	0.141389	0.113151	0.0521328	0.0261214
10898	PVR	0.193518	0.155182	0.158918	0.13605	0.0345999	0.019132
10899	PSMD7	0.193503	0.176488	0.157223	0.160526	0.0362804	0.0159621
10900	KLC1-AS1	0.193494	0.158438	0.152063	0.148359	0.0414308	0.0100798
10901	RAB40C	0.193486	0.172989	0.16027	0.133099	0.0332159	0.0398904
10902	BRWD1-AS2	0.193442	0.126693	0.125371	0.113091	0.0680707	0.0136019
10903	PLA2G4E-AS1	0.19343	0.135384	0.162111	0.0982382	0.0313182	0.0371455
10904	FAM89B	0.193379	0.121796	0.138513	0.121279	0.0548658	0.00051695
10905	ENSG00000288623	0.193375	0.166773	0.145835	0.156554	0.04754	0.0102192
10906	GSDMB	0.193352	0.216625	0.168183	0.132899	0.025169	0.0837258
10907	ENSG00000273890	0.193343	0.132626	0.16567	0.127666	0.0276737	0.00496018
10908	HSPB2-C11orf52	0.19329	0.0967328	0.191703	0.12821	0.00158654	-0.0314773
10909	ARPC3	0.193286	0.166653	0.157323	0.155218	0.0359633	0.0114344
10910	MIR7110	0.193268	0.120401	0.16342	0.106964	0.0298487	0.0134376
10911	RABGEF1P1	0.193268	0.150077	0.16056	0.109953	0.0327079	0.0401232
10912	ZNF517	0.193246	0.213445	0.195402	0.161145	-0.0021569	0.0523002
10913	COPS7B	0.193213	0.14987	0.159327	0.126071	0.033886	0.0237987
10914	RAB11FIP3	0.193183	0.170986	0.158298	0.156152	0.0348843	0.0148342
10915	ENSG00000286307	0.193148	0.168518	0.172692	0.131686	0.0204562	0.0368327
10916	Y_RNA	0.193144	0.167547	0.177799	0.147971	0.0153455	0.0195769
10917	UPB1	0.19313	0.12646	0.171653	0.111364	0.021477	0.0150957
10918	ERVE-1	0.19312	0.128512	0.178623	0.142539	0.014497	-0.0140261
10919	BHLHE23	0.193097	0.257102	0.17884	0.0570847	0.0142565	0.200017
10920	LINC00385	0.193076	0.217898	0.164569	0.166931	0.0285071	0.0509676
10921	GRIPAP1	0.193075	0.237778	0.155446	0.144113	0.0376292	0.0936645
10922	YY1P1	0.193074	0.178785	0.1662	0.13924	0.0268746	0.0395447
10923	ENSG00000270993	0.193064	0.147859	0.171841	0.126615	0.0212227	0.0212443
10924	CHURC1-FNTB	0.193034	0.156088	0.161189	0.121175	0.031845	0.034913
10925	KCNJ5	0.193025	0.138011	0.188139	0.11386	0.00488633	0.0241513
10926	ENSG00000289061	0.193014	0.240616	0.130823	0.161166	0.0621908	0.0794499
10927	PSMG3-AS1	0.19301	0.129189	0.148128	0.112526	0.0448825	0.016663
10928	YPEL5P2	0.193007	0.157599	0.159216	0.133383	0.033791	0.024216
10929	RAMP1	0.192981	0.155911	0.160561	0.128822	0.03242	0.0270892
10930	SNORD39	0.192981	0.155911	0.160561	0.128822	0.03242	0.0270892
10931	LSR	0.192938	0.213627	0.162983	0.13618	0.0299545	0.0774477
10932	PITX1	0.192927	0.157109	0.168545	0.119509	0.0243814	0.0376002
10933	COPRS	0.192924	0.103556	0.128983	0.0899511	0.0639414	0.0136044
10934	PNN-AS1	0.192904	0.10868	0.115944	0.0834354	0.0769601	0.0252449
10935	ENSG00000250939	0.192896	0.153654	0.178635	0.11606	0.0142605	0.0375945
10936	GSN	0.192893	0.13485	0.154828	0.123637	0.0380646	0.011213
10937	SPACA6	0.192868	0.170774	0.154809	0.122134	0.0380595	0.0486393
10938	SNORD111B	0.192865	0.162288	0.165383	0.13967	0.0274819	0.0226181
10939	SNORD111	0.192865	0.162288	0.165383	0.13967	0.0274819	0.0226181
10940	C16orf82	0.192864	0.162845	0.125164	0.112895	0.0677009	0.0499499
10941	ENSG00000261482	0.192864	0.162845	0.125164	0.112895	0.0677009	0.0499499
10942	GALR3	0.192861	0.147893	0.183078	0.155833	0.00978325	-0.00793962
10943	TEF	0.192846	0.166751	0.169684	0.109012	0.0231616	0.0577386
10944	ALOX15	0.192841	0.124464	0.161706	0.0933061	0.0311345	0.031158
10945	LINC01852	0.192841	0.0836856	0.105676	0.0748728	0.087165	0.00881277
10946	TMEM91	0.192837	0.149608	0.174651	0.141083	0.0181865	0.00852558
10947	CENPH	0.192835	0.154547	0.161089	0.13232	0.0317465	0.0222272
10948	CCDC74A	0.192825	0.245584	0.172971	0.184618	0.0198539	0.0609661
10949	GABARAPL3	0.192823	0.131692	0.124207	0.104071	0.0686162	0.0276205
10950	GABARAPL3	0.192823	0.131692	0.124207	0.104071	0.0686162	0.0276205
10951	ENSG00000245651	0.192811	0.125832	0.197888	0.162283	-0.00507625	-0.0364506
10952	EP300-AS1	0.192786	0.150028	0.120899	0.113755	0.0718868	0.0362727
10953	ENSG00000254979	0.192783	0.15724	0.173292	0.130132	0.0194906	0.0271079
10954	ENSG00000277619	0.192778	0.146169	0.171134	0.122229	0.0216435	0.02394
10955	Y_RNA	0.192775	0.132224	0.154275	0.125555	0.0385003	0.00666935
10956	SHPK	0.192763	0.15004	0.152844	0.12696	0.0399186	0.0230793
10957	ENSG00000269997	0.192753	0.168234	0.399091	0.249101	-0.206338	-0.0808672
10958	ENSG00000224883	0.192732	0.111822	0.132879	0.130844	0.0598533	-0.019022
10959	MIR6509	0.192729	0.144475	0.16329	0.125384	0.0294385	0.0190913
10960	TUBA1B	0.192724	0.161825	0.131304	0.144031	0.0614191	0.0177938
10961	FDFT1	0.192721	0.185201	0.178983	0.190993	0.0137382	-0.00579145
10962	ELK4	0.192716	0.146875	0.149038	0.123484	0.0436781	0.0233906
10963	PPP5D1P	0.192694	0.110708	0.125743	0.101232	0.0669512	0.00947579
10964	ERICH1	0.192674	0.1441	0.136618	0.148775	0.056056	-0.0046748
10965	NHIP	0.192621	0.0906268	0.10032	0.0659827	0.0923012	0.0246442
10966	ENSG00000270504	0.192612	0.147523	0.148994	0.124606	0.0436173	0.0229165
10967	DLST	0.19261	0.134814	0.215657	0.17214	-0.0230466	-0.0373255
10968	FOXE3	0.192605	0.0584633	0.23159	0.098563	-0.0389856	-0.0400997
10969	MICOS13	0.192596	0.121019	0.170047	0.268906	0.022549	-0.147888
10970	GM2A	0.192592	0.152925	0.141648	0.127741	0.0509445	0.0251839
10971	RPS9P1	0.192588	0.17493	0.172308	0.121833	0.02028	0.0530972
10972	VIPR1-AS1	0.192588	0.159264	0.164099	0.148043	0.0284889	0.0112215
10973	LINC02205	0.192554	0.574738	0.248067	0.2874	-0.0555131	0.287338
10974	USP36	0.192539	0.149732	0.139361	0.131241	0.053178	0.0184903
10975	CIDEC	0.192539	0.157316	0.164613	0.129651	0.0279257	0.0276649
10976	ENSG00000289140	0.192518	0.275488	0.23621	0.211111	-0.0436922	0.0643772
10977	ENSG00000249971	0.19251	0.174302	0.151406	0.174851	0.0411038	-0.00054908
10978	SDHCP4	0.192498	0.145142	0.180823	0.125165	0.0116744	0.0199769
10979	NFX1	0.192493	0.129722	0.147239	0.124029	0.0452536	0.00569285
10980	FAM241B	0.192485	0.160146	0.249045	0.152539	-0.0565605	0.00760684
10981	RN7SL32P	0.192482	0.204595	0.185894	0.156966	0.00658743	0.0476292
10982	MIR3187	0.192476	0.176927	0.163752	0.156806	0.0287245	0.0201206
10983	ENSG00000276110	0.192453	0.113914	0.0909102	0.101563	0.101543	0.0123506
10984	GEMIN5	0.192448	0.125182	0.162564	0.122505	0.0298839	0.00267705
10985	ENSG00000285486	0.192435	0.127132	0.13935	0.101373	0.0530847	0.025759
10986	RFX5	0.192404	0.167446	0.237753	0.132214	-0.0453493	0.0352319
10987	ENSG00000272502	0.192376	0.0935086	0.179749	0.139125	0.0126274	-0.0456166
10988	WDR59	0.192375	0.156279	0.0930138	0.0781735	0.099361	0.0781057
10989	ORAI1	0.192311	0.148543	0.129682	0.0872857	0.062629	0.0612572
10990	CAMSAP1	0.192301	0.139968	0.13361	0.105874	0.0586918	0.0340941
10991	RNU6-975P	0.192294	0.152773	0.155927	0.153537	0.0363672	-0.00076471
10992	ASAP2	0.19229	0.123742	0.155193	0.101371	0.0370971	0.0223706
10993	ENSG00000289323	0.192285	0.120744	0.148643	0.107105	0.0436419	0.0136391
10994	LINC02356	0.192261	0.129927	0.145551	0.0866035	0.0467108	0.0433235
10995	RCC1	0.192244	0.173925	0.172967	0.167053	0.0192778	0.00687129
10996	TRIM29	0.192241	0.150934	0.186755	0.116588	0.00548566	0.0343461
10997	SCARNA5	0.192222	0.162195	0.13359	0.132461	0.0586311	0.0297339
10998	IL21R-AS1	0.192217	0.158217	0.140569	0.100863	0.0516487	0.0573543
10999	ENSG00000282897	0.192217	0.142623	0.134517	0.163941	0.0577004	-0.0213184
11000	COMMD9	0.192181	0.17127	0.123553	0.143806	0.0686273	0.0274642
11001	ENSG00000250796	0.192172	0.113819	0.136871	0.127424	0.0553013	-0.0136059
11002	GLI2	0.192172	0.139431	0.195922	0.112046	-0.00375062	0.027385
11003	ENSG00000271709	0.192172	0.139431	0.195922	0.112046	-0.00375062	0.027385
11004	ENSG00000284946	0.192166	0.164236	0.15575	0.136807	0.0364158	0.0274291
11005	SNPH	0.192156	0.149392	0.156018	0.134762	0.0361373	0.0146295
11006	RN7SL168P	0.19215	0.141329	0.145018	0.115475	0.0471324	0.0258541
11007	ENSG00000275005	0.192147	0.0697602	0.0798149	0.0605257	0.112332	0.00923455
11008	Metazoa_SRP	0.192143	0.155338	0.142112	0.13601	0.0500317	0.0193281
11009	POU5F1P6	0.192143	0.155338	0.142112	0.13601	0.0500317	0.0193281
11010	RNA5SP413	0.192098	0.192303	0.195233	0.161742	-0.00313516	0.0305619
11011	RNA5SP414	0.192098	0.192303	0.195233	0.161742	-0.00313516	0.0305619
11012	ENSG00000254019	0.192092	0.15209	0.143688	0.109173	0.0484048	0.0429173
11013	ENSG00000272720	0.192091	0.160578	0.178242	0.126076	0.0138491	0.0345021
11014	CYB5D1	0.192067	0.221055	0.144751	0.163626	0.0473152	0.0574287
11015	NINJ2	0.192057	0.203078	0.162062	0.172108	0.0299948	0.0309697
11016	ENSG00000261519	0.192056	0.158613	0.148656	0.136276	0.0434001	0.0223377
11017	ENSG00000264272	0.192051	0.135385	0.155594	0.098177	0.0364576	0.0372078
11018	SF3B6	0.192046	0.168851	0.120697	0.0989975	0.0713489	0.0698532
11019	ZNF341	0.192036	0.136467	0.147345	0.116771	0.044691	0.0196956
11020	FAM216A	0.192028	0.155385	0.174654	0.133661	0.0173743	0.0217238
11021	ENSG00000257767	0.192027	0.131827	0.158531	0.115671	0.0334965	0.0161566
11022	CCDC22	0.191994	0.153764	0.150632	0.125823	0.0413629	0.0279414
11023	ATP2A2	0.191987	0.140645	0.160127	0.136672	0.0318602	0.0039726
11024	VPS39	0.191977	0.211433	0.1404	0.122092	0.0515765	0.0893409
11025	ENSG00000255339	0.19196	0.162102	0.141064	0.140288	0.0508959	0.0218147
11026	ENSG00000287898	0.19196	0.14356	0.182199	0.124794	0.00976094	0.0187656
11027	ANKRD16	0.191956	0.118531	0.135569	0.133548	0.0563871	-0.0150172
11028	AOC3	0.191927	0.153499	0.213263	0.168436	-0.0213367	-0.0149371
11029	ENSG00000280047	0.191908	0.0838828	0.158231	0.139945	0.0336777	-0.0560617
11030	PARP12	0.191901	0.169467	0.168091	0.146944	0.0238095	0.022523
11031	SFTPA1	0.191895	0.207507	0.14381	0.130509	0.0480851	0.0769973
11032	ENSG00000289307	0.19187	0.1248	0.188332	0.1578	0.00353785	-0.0329999
11033	ENSG00000267729	0.191869	0.184674	0.173065	0.145679	0.0188042	0.0389947
11034	VIPR1	0.191859	0.158841	0.163	0.146215	0.0288594	0.0126264
11035	ENSG00000273973	0.191821	0.250173	0.366702	0.172557	-0.174881	0.0776155
11036	GMFG	0.19182	0.178259	0.162161	0.152224	0.0296583	0.0260357
11037	ENSG00000286866	0.191818	0.174673	0.197695	0.132517	-0.00587717	0.0421569
11038	Y_RNA	0.191818	0.135409	0.160315	0.110939	0.0315023	0.0244697
11039	ZCCHC14	0.191793	0.164152	0.144019	0.141061	0.0477742	0.0230905
11040	NME1	0.191749	0.119635	0.177879	0.147139	0.0138699	-0.027504
11041	ENSG00000286362	0.191744	0.163489	0.175466	0.127131	0.0162783	0.0363581
11042	DSCC1	0.191744	0.163489	0.175466	0.127131	0.0162783	0.0363581
11043	ENSG00000255843	0.191737	0.12016	0.140168	0.114983	0.0515689	0.00517751
11044	MIR1227	0.191736	0.165037	0.198525	0.140808	-0.00678818	0.0242291
11045	ENSG00000231704	0.191707	0.142704	0.204335	0.127442	-0.0126279	0.0152619
11046	ENSG00000232502	0.191698	0.167296	0.198319	0.0926889	-0.00662118	0.0746072
11047	NR2E3	0.191692	0.139436	0.145029	0.145493	0.0466629	-0.00605679
11048	SPAG5	0.191691	0.175155	0.167858	0.151691	0.023833	0.0234638
11049	POU6F1	0.191675	0.158643	0.184384	0.147325	0.0072909	0.0113175
11050	GLIS1	0.191673	0.130474	0.173744	0.102588	0.0179293	0.0278863
11051	RNU7-95P	0.191673	0.130474	0.173744	0.102588	0.0179293	0.0278863
11052	RPL36	0.191672	0.187548	0.165104	0.190442	0.0265683	-0.0028935
11053	SCRT2	0.191607	0.159834	0.177182	0.131261	0.0144245	0.0285727
11054	CCR7	0.19157	0.165503	0.16442	0.113509	0.0271496	0.0519946
11055	ENSG00000228748	0.191567	0.153538	0.180449	0.121296	0.0111172	0.0322426
11056	RBSN	0.191565	0.165253	0.181746	0.136611	0.00981925	0.0286422
11057	MTOR	0.191564	0.168065	0.177202	0.131994	0.0143626	0.0360709
11058	DUSP22	0.191561	0.149382	0.155159	0.145302	0.0364017	0.00407961
11059	RN7SL827P	0.191558	0.153561	0.155378	0.155942	0.0361802	-0.00238162
11060	ENSG00000260377	0.191547	0.174427	0.205642	0.0689216	-0.0140945	0.105505
11061	ENSG00000228365	0.191547	0.39246	0.329027	0.0918955	-0.13748	0.300565
11062	ENSG00000287674	0.191547	0	0	0	0.191547	0
11063	ENSG00000253737	0.191547	0.155046	0.219351	0.122527	-0.027804	0.0325188
11064	ENSG00000283205	0.191547	0	0	0.183791	0.191547	-0.183791
11065	SSU72P7	0.191547	0.174427	0	0.183791	0.191547	-0.00936407
11066	NCOA6	0.191522	0.130572	0.15155	0.108615	0.0399715	0.0219571
11067	ENSG00000291256	0.19151	0.202982	0.239981	0.159656	-0.0484712	0.0433259
11068	CLEC4G	0.191508	0.239327	0.197836	0.184049	-0.00632809	0.0552781
11069	SPATA31E1	0.191478	0.155586	0.245416	0.121541	-0.0539379	0.0340453
11070	CNTD1	0.191475	0.138598	0.149959	0.125469	0.0415164	0.0131299
11071	MIR130A	0.191472	0.213158	0.191643	0.149814	-0.00017105	0.0633442
11072	SLC25A25	0.19147	0.212035	0.164603	0.165818	0.026867	0.0462162
11073	COG7	0.191468	0.14279	0.119027	0.113725	0.0724405	0.0290649
11074	ASAP3	0.191447	0.138809	0.159232	0.0930546	0.0322145	0.0457541
11075	CZIB	0.191433	0.169435	0.184016	0.135114	0.00741703	0.0343213
11076	ENSG00000285839	0.191413	0.151078	0.149203	0.125369	0.0422093	0.0257091
11077	MDC1-AS1	0.191407	0.216902	0.203653	0.183561	-0.0122467	0.0333408
11078	ENSG00000258693	0.191402	0.143705	0.0976366	0.103229	0.0937656	0.040476
11079	PDSS1	0.191382	0.152498	0.151475	0.125794	0.0399074	0.026704
11080	PIGZ	0.191371	0.172149	0.190801	0.146106	0.00057032	0.0260432
11081	ENSG00000253389	0.191357	0.139636	0.179905	0.105695	0.0114523	0.033941
11082	STX18	0.191347	0.118204	0.168221	0.102208	0.023126	0.0159954
11083	Y_RNA	0.191332	0.150237	0.167812	0.134367	0.0235198	0.0158707
11084	NT5C3B	0.191323	0.125905	0.12001	0.126755	0.0713126	-0.0008502
11085	ENSG00000258210	0.191322	0.161295	0.162464	0.145737	0.0288585	0.0155582
11086	FAM220A	0.191318	0.132358	0.15914	0.120911	0.0321777	0.0114471
11087	SAGSIN1	0.191318	0.132358	0.15914	0.120911	0.0321777	0.0114471
11088	SNORA49	0.191303	0.192512	0.158042	0.153397	0.0332609	0.0391152
11089	DHDDS	0.191291	0.167596	0.14662	0.138118	0.044671	0.0294788
11090	TGFBRAP1	0.191279	0.135178	0.142399	0.126409	0.0488796	0.00876853
11091	GLB1	0.191248	0.144946	0.13421	0.165853	0.0570386	-0.0209073
11092	ENSG00000272707	0.191244	0.180326	0.152604	0.157472	0.0386402	0.0228547
11093	RPS20P22	0.191228	0.166841	0.160507	0.130368	0.0307211	0.0364731
11094	MYCL-AS1	0.191157	0.142109	0.169759	0.136063	0.0213986	0.00604617
11095	ENSG00000287170	0.191147	0.142521	0.162277	0.120348	0.0288701	0.0221738
11096	STAT5A	0.191139	0.13493	0.172124	0.121472	0.019015	0.0134585
11097	ENSG00000254833	0.191134	0.106031	0.176423	0.0758872	0.0147107	0.0301434
11098	ENSG00000232754	0.191127	0.152478	0.123691	0.102054	0.067436	0.0504241
11099	ENSG00000260911	0.191116	0.104897	0.114675	0.0828965	0.0764407	0.0220008
11100	OR52E1	0.191098	0.0348035	0.131302	0.0366719	0.0597958	-0.00186842
11101	ENSG00000270482	0.191098	0.069607	0.196953	0	-0.0058551	0.069607
11102	TAGLN2	0.191091	0.0922823	0.166849	0.146523	0.0242425	-0.0542408
11103	ENSG00000276131	0.191077	0.266738	0.300447	0.0766527	-0.109371	0.190085
11104	PRKCG	0.191054	0.132622	0.166694	0.11814	0.0243601	0.0144817
11105	C1orf226	0.191038	0.128836	0.165745	0.0967723	0.0252929	0.032064
11106	MTO1	0.191018	0.153362	0.16055	0.157094	0.0304682	-0.00373257
11107	APOF	0.191012	0.17394	0.164054	0.148368	0.0269583	0.0255721
11108	ENSG00000289295	0.191005	0.150851	0.140033	0.11482	0.050972	0.0360312
11109	PPP1R15B-AS1	0.190993	0.194471	0.149781	0.13335	0.0412112	0.0611207
11110	MLN	0.190974	0.177254	0.171594	0.135752	0.0193801	0.0415025
11111	ENSG00000287089	0.190974	0.177254	0.171594	0.135752	0.0193801	0.0415025
11112	ENSG00000276744	0.190972	0.159436	0.123432	0.132139	0.0675401	0.0272968
11113	ZNF747	0.19097	0.153413	0.133751	0.0890737	0.0572187	0.0643389
11114	PHB1P9	0.19096	0.162961	0.157785	0.15969	0.0331747	0.00327043
11115	TRIM63	0.190949	0.128316	0.138291	0.0989478	0.0526587	0.0293679
11116	RILPL2	0.190949	0.159159	0.140855	0.111556	0.0500946	0.0476028
11117	BTG2	0.190932	0.161448	0.175698	0.0872385	0.0152338	0.0742093
11118	GPANK1	0.190931	0.15742	0.160786	0.149363	0.0301451	0.00805698
11119	FARSA-AS1	0.190894	0.167056	0.13647	0.169139	0.0544237	-0.00208321
11120	AVPR1B	0.19087	0.126704	0.121881	0.1201	0.0689894	0.00660384
11121	ENSG00000256950	0.190857	0.137039	0.153517	0.145325	0.0373405	-0.00828596
11122	ENSG00000285957	0.190853	0.12972	0.172835	0.118589	0.0180176	0.0111309
11123	C2	0.19085	0.127192	0.15909	0.135082	0.0317601	-0.00788949
11124	POLDIP3	0.190824	0.171342	0.143124	0.138042	0.0477001	0.0333003
11125	PLVAP	0.190814	0.162225	0.183367	0.139695	0.00744745	0.0225301
11126	SOCS2	0.190807	0.204699	0.177231	0.170401	0.0135766	0.0342976
11127	ENSG00000235119	0.190799	0.196912	0.262193	0.146458	-0.0713942	0.0504532
11128	ENSG00000266505	0.190799	0.254827	0.18572	0.0976389	0.00507878	0.157188
11129	MYO1A	0.190792	0.166602	0.13935	0.119315	0.0514419	0.0472877
11130	VPS37B	0.190783	0.153416	0.15999	0.152949	0.0307933	0.00046635
11131	MESP2	0.190737	0.118682	0.187929	0.129477	0.00280831	-0.0107953
11132	ENSG00000280607	0.190718	0.201303	0.131829	0.13393	0.0588895	0.0673733
11133	ENSG00000229407	0.190695	0.169487	0.297608	0.112731	-0.106913	0.0567557
11134	ENSG00000284060	0.190679	0.146382	0.171447	0.115479	0.0192325	0.030903
11135	ENSG00000288991	0.190671	0.135795	0.322046	0.276106	-0.131375	-0.140311
11136	ENSG00000287229	0.190668	0.147199	0.161236	0.122231	0.0294315	0.0249684
11137	PEX11B	0.190659	0.169812	0.173253	0.165854	0.0174059	0.00395773
11138	TMEM225B	0.190639	0.157714	0.164773	0.122259	0.0258662	0.0354545
11139	KRT85	0.190637	0.130829	0.193108	0.0956999	-0.00247049	0.0351288
11140	MTHFD1	0.19061	0.136311	0.152498	0.120355	0.0381119	0.0159561
11141	ENSG00000268499	0.190601	0.0990128	0.158771	0.0668167	0.0318303	0.0321961
11142	RN7SL663P	0.190601	0.0990128	0.158771	0.0668167	0.0318303	0.0321961
11143	ENSG00000249602	0.190575	0.242235	0.29602	0.153534	-0.105445	0.0887003
11144	ENSG00000269794	0.190573	0.137891	0.145642	0.139207	0.0449306	-0.00131647
11145	PRDX1	0.190569	0.169591	0.16204	0.157968	0.0285287	0.0116227
11146	ACSL6-AS1	0.190555	0.145716	0.15529	0.124969	0.0352641	0.0207467
11147	METTL2B	0.19054	0.154872	0.161545	0.143435	0.0289944	0.011437
11148	ENSG00000267263	0.190531	0.172312	0.158304	0.115877	0.0322266	0.0564354
11149	ENSG00000267016	0.190531	0.172312	0.158304	0.115877	0.0322266	0.0564354
11150	KRT14	0.190484	0.190356	0.205304	0.169267	-0.0148202	0.0210883
11151	DNAJC19P6	0.190477	0.146252	0.162997	0.138604	0.0274806	0.00764765
11152	PIMREGP3	0.190477	0.146252	0.162997	0.138604	0.0274806	0.00764765
11153	CST1	0.1904	0.105271	0.198969	0.0793349	-0.0085692	0.0259358
11154	MIR548J	0.190387	0.133127	0.137211	0.102281	0.053176	0.0308462
11155	HMGB1P10	0.190387	0.133127	0.137211	0.102281	0.053176	0.0308462
11156	EIF4EBP1	0.190352	0.118822	0.143755	0.0927512	0.0465975	0.0260709
11157	MORC2-AS1	0.190343	0.144787	0.143613	0.120144	0.0467299	0.0246428
11158	ALDH1L1-AS1	0.190323	0.107551	0.159596	0.0867106	0.0307266	0.0208402
11159	ENSG00000217004	0.190318	0.139996	0.149681	0.123877	0.0406371	0.0161196
11160	ENSG00000289440	0.190296	0.151627	0.102149	0.0456476	0.0881468	0.105979
11161	ZNRD1ASP	0.190284	0.133563	0.151392	0.104217	0.0388919	0.0293464
11162	PLAC9P1	0.190277	0.145284	0.218877	0.178732	-0.0285992	-0.0334481
11163	PKDCC	0.190263	0.141258	0.102572	0.0974999	0.0876906	0.0437585
11164	PLEKHA2	0.190257	0.167782	0.181358	0.149012	0.00889853	0.0187699
11165	FUT11	0.190254	0.162667	0.178089	0.146572	0.0121657	0.016095
11166	ENSG00000268218	0.190253	0.169976	0.166393	0.147631	0.0238599	0.0223449
11167	BRI3P3	0.190225	0.142023	0.166983	0.14053	0.0232411	0.00149319
11168	ENSG00000268947	0.190215	0.200338	0.162777	0.128075	0.0274386	0.0722628
11169	RAET1E-AS1	0.190213	0.183421	0.163186	0.120947	0.0270271	0.0624746
11170	IRAK2	0.190197	0.163923	0.170138	0.165144	0.0200592	-0.00122109
11171	MTSS1	0.190195	0.160116	0.16675	0.136405	0.0234449	0.0237109
11172	ARIH2	0.190174	0.146826	0.140879	0.133595	0.0492958	0.0132303
11173	DIO1	0.190174	0.137157	0.139816	0.128041	0.0503579	0.0091164
11174	Metazoa_SRP	0.190169	0.141627	0.141131	0.136094	0.0490382	0.00553315
11175	ACTG1	0.190168	0.123045	0.0955345	0.142798	0.094634	-0.0197532
11176	CD247	0.190162	0.154716	0.166122	0.119319	0.0240401	0.0353968
11177	EIPR1-IT1	0.190157	0.159877	0.158532	0.143484	0.0316252	0.0163927
11178	HAR1A	0.19015	0.158828	0.144795	0.118069	0.0453552	0.0407588
11179	ENSG00000286447	0.190136	0.081312	0.118006	0.141166	0.07213	-0.0598537
11180	ENSG00000259164	0.190114	0.11184	0.160916	0.121455	0.0291978	-0.0096149
11181	CX3CL1	0.19011	0.175774	0.182321	0.104824	0.00778844	0.0709493
11182	UFD1-AS1	0.190094	0.121172	0.155102	0.127677	0.0349919	-0.00650511
11183	ENSG00000287510	0.190081	0.20161	0.208005	0.167323	-0.0179248	0.0342867
11184	TNF	0.19008	0.117583	0.130922	0.123895	0.0591583	-0.0063124
11185	SNAPIN	0.190061	0.139574	0.134129	0.164622	0.0559315	-0.0250483
11186	ENSG00000288633	0.190057	0.123712	0.134662	0.117373	0.0553953	0.00633875
11187	ENSG00000289876	0.190057	0.13461	0.154165	0.0911803	0.0358919	0.0434292
11188	SLC43A3	0.190051	0.151519	0.170024	0.133858	0.020027	0.0176618
11189	GAK	0.190046	0.18517	0.166321	0.138735	0.0237247	0.046435
11190	NDUFA10	0.190039	0.139168	0.132836	0.118549	0.0572032	0.0206197
11191	ENSG00000271964	0.190034	0.171977	0.151246	0.101816	0.0387886	0.0701612
11192	ENSG00000249240	0.189994	0.145328	0.149801	0.117436	0.0401932	0.0278928
11193	KRTAP4-4	0.189951	0.0741314	0	0.026037	0.189951	0.0480944
11194	SPRY2	0.189924	0.188512	0.185079	0.110941	0.00484553	0.0775718
11195	ENSG00000279789	0.189922	0.11577	0.151647	0.144303	0.0382757	-0.0285331
11196	CSE1L-DT	0.189916	0.158562	0.233842	0.165537	-0.0439252	-0.00697533
11197	ENSG00000243491	0.189903	0.170527	0.173295	0.111352	0.0166079	0.0591751
11198	ENSG00000273184	0.189896	0.17195	0.20282	0.167344	-0.0129233	0.00460623
11199	ADCYAP1	0.189885	0.28101	0.191387	0.184884	-0.00150174	0.0961255
11200	MIR590	0.189879	0.147009	0.136058	0.14156	0.0538215	0.00544901
11201	ENSG00000233234	0.189872	0.0864506	0.326149	0.136638	-0.136277	-0.050187
11202	RANBP3-DT	0.189868	0.136909	0.142812	0.118166	0.0470561	0.0187433
11203	HIF1AN	0.189794	0.165168	0.146484	0.135314	0.0433098	0.029854
11204	MIR486-1	0.189784	0.136741	0.16717	0.101864	0.0226141	0.0348773
11205	MIR486-2	0.189784	0.136741	0.16717	0.101864	0.0226141	0.0348773
11206	ENSG00000287219	0.189768	0.171256	0.153651	0.0982423	0.0361171	0.0730136
11207	SLC9A8	0.189753	0.15332	0.143663	0.118795	0.0460904	0.0345251
11208	ENSG00000223831	0.189745	0.125556	0.182015	0.141213	0.0077299	-0.015657
11209	ENSG00000285663	0.189744	0.0930381	0.106554	0.0700234	0.0831902	0.0230146
11210	C2orf72	0.189743	0.182891	0.159479	0.102099	0.0302645	0.0807919
11211	ENSG00000258830	0.189698	0.168855	0.14936	0.14022	0.0403383	0.0286352
11212	ZDHHC3	0.189686	0.147532	0.153125	0.129872	0.0365612	0.0176598
11213	DEF6	0.189671	0.170026	0.156616	0.157087	0.0330549	0.0129393
11214	ZBTB39	0.189661	0.162429	0.201678	0.13432	-0.0120165	0.0281096
11215	ENSG00000265775	0.189643	0.306528	0.424541	0.173785	-0.234897	0.132742
11216	EIF4H	0.189637	0.148373	0.137317	0.141101	0.0523199	0.00727186
11217	ENSG00000228792	0.189631	0.141139	0.130589	0.134543	0.059042	0.00659623
11218	HASPIN	0.18962	0.138426	0.123186	0.0973368	0.0664346	0.0410894
11219	ENSG00000188897	0.189619	0.128031	0.164329	0.12757	0.0252896	0.00046134
11220	MIR9-1HG	0.189606	0.159027	0.169779	0.126997	0.019827	0.0320293
11221	NQO1-DT	0.189582	0.165448	0.146199	0.133841	0.0433823	0.0316067
11222	AGBL2	0.189569	0.133224	0.126102	0.121086	0.0634667	0.0121381
11223	LINC00174	0.189493	0.163958	0.161202	0.133224	0.0282905	0.0307335
11224	GADD45A	0.189473	0.155784	0.124825	0.0605769	0.0646481	0.0952072
11225	ENSG00000287707	0.18947	0.141638	0.140305	0.106894	0.0491649	0.0347438
11226	PRG2	0.18947	0.168024	0.170356	0.133462	0.0191134	0.0345624
11227	ACKR1	0.189468	0.177407	0.237102	0.148831	-0.0476334	0.0285762
11228	TTC33	0.189459	0.179282	0.0990378	0.0921758	0.0904212	0.087106
11229	IFI27L2	0.189425	0.15851	0.195712	0.0826628	-0.00628681	0.0758473
11230	ABHD15	0.189425	0.16717	0.197811	0.126807	-0.0083868	0.0403629
11231	ENSG00000286799	0.189389	0.150792	0.171134	0.123548	0.0182557	0.0272445
11232	HK2	0.189385	0.147458	0.162367	0.132436	0.0270179	0.0150218
11233	ENSG00000255472	0.189343	0.113699	0.176018	0.100334	0.0133249	0.0133652
11234	RNASE13	0.189343	0.113699	0.176018	0.100334	0.0133249	0.0133652
11235	LGMN	0.189342	0.155208	0.154596	0.146687	0.0347465	0.00852171
11236	ENSG00000259508	0.18933	0.100776	0.126413	0.0840053	0.0629173	0.0167705
11237	FANCI	0.189321	0.153849	0.165195	0.15419	0.0241255	-0.00034108
11238	ST3GAL1-DT	0.18932	0.209341	0.116143	0.0908269	0.0731767	0.118514
11239	ENSG00000280377	0.18932	0.172399	0.1626	0.181654	0.0267195	-0.00925518
11240	ENSG00000273335	0.18932	0.517196	0	0	0.18932	0.517196
11241	ENSG00000289183	0.18932	0.0804527	0.13008	0.0726615	0.0592395	0.00779117
11242	MEPCE	0.189307	0.14192	0.130186	0.109207	0.0591212	0.0327133
11243	AOC1	0.189298	0.124471	0.141256	0.104415	0.0480423	0.0200558
11244	MRPL10	0.18929	0.173709	0.167885	0.138809	0.021405	0.0349
11245	DUSP26	0.189264	0.144826	0.171842	0.0993051	0.0174219	0.0455208
11246	RPL38P5	0.189255	0.174417	0.161531	0.157647	0.0277236	0.0167703
11247	ENSG00000265982	0.189241	0.164155	0.152581	0.127132	0.03666	0.0370225
11248	SMIM12	0.189186	0.128636	0.151978	0.111971	0.0372079	0.0166651
11249	IQGAP3	0.189182	0.217913	0.160575	0.133358	0.0286075	0.0845548
11250	WWP2	0.189173	0.120177	0.145468	0.105463	0.0437051	0.0147142
11251	NQO1	0.18917	0.142464	0.109463	0.106665	0.079707	0.0357995
11252	ENSG00000274515	0.189159	0.181027	0.173314	0.12513	0.0158459	0.0558969
11253	ENSG00000282556	0.189148	0.0706424	0.132595	0.0800401	0.0565525	-0.00939771
11254	ENSG00000240591	0.189143	0.12309	0.130496	0.11168	0.0586468	0.0114103
11255	ARL11	0.189139	0.140859	0.142872	0.112932	0.0462667	0.0279271
11256	ENSG00000262248	0.189131	0.1478	0.150607	0.131317	0.0385241	0.016483
11257	ENSG00000238012	0.189116	0.0820063	0.116018	0.120972	0.073098	-0.038966
11258	ENSG00000275515	0.189115	0.183249	0.162614	0.154832	0.0265013	0.0284171
11259	TUBB3	0.189068	0.198961	0.174612	0.167438	0.0144563	0.0315233
11260	BSPRY	0.189043	0.139257	0.153782	0.120925	0.0352605	0.0183313
11261	AFF2-IT1	0.189019	0.318657	0.0205833	0.0212165	0.168435	0.297441
11262	LGALS8	0.189015	0.195058	0.175146	0.170141	0.0138689	0.0249171
11263	GPR55	0.189009	0.142902	0.164425	0.118823	0.024584	0.0240794
11264	ENSG00000228862	0.188997	0.178479	0.0935785	0.155242	0.0954182	0.0232365
11265	ENSG00000271543	0.188994	0.14974	0.167119	0.134708	0.0218747	0.0150326
11266	CCDC27	0.188987	0.115104	0.16523	0.0914454	0.023757	0.0236582
11267	ENSG00000230676	0.188964	0.158909	0.172288	0.208179	0.0166762	-0.0492706
11268	ENSG00000226355	0.188964	0.158909	0.172288	0.208179	0.0166762	-0.0492706
11269	PRKAB1	0.188933	0.168543	0.172104	0.136356	0.0168293	0.0321878
11270	WARS1	0.188921	0.136136	0.168518	0.111679	0.0204023	0.0244579
11271	ZSCAN21	0.188909	0.166978	0.15279	0.155162	0.0361187	0.0118157
11272	RNF122	0.188909	0.201873	0.179287	0.162223	0.00962176	0.0396502
11273	Metazoa_SRP	0.188907	0.155461	0.153505	0.140349	0.0354016	0.0151115
11274	ENSG00000239137	0.188881	0.162989	0.135958	0.132041	0.0529222	0.0309485
11275	RAET1L	0.188862	0.110758	0.176261	0.113633	0.0126011	-0.0028751
11276	ENSG00000258976	0.188857	0.128983	0.177555	0.0961058	0.0113026	0.0328773
11277	PRPF4	0.188853	0.15407	0.185124	0.1569	0.00372857	-0.00283043
11278	ENSG00000270640	0.188844	0.199335	0.179342	0.146252	0.00950209	0.0530831
11279	ENSG00000288942	0.188818	0.191882	0.155151	0.122665	0.0336678	0.0692165
11280	HOXC4	0.188815	0.139437	0.170421	0.11041	0.0183938	0.0290263
11281	ENSG00000255811	0.188803	0.130679	0.141546	0.0980726	0.0472574	0.0326066
11282	SMU1	0.188792	0.165455	0.149549	0.142557	0.0392428	0.0228978
11283	SCAND2P	0.188785	0.164858	0.158404	0.123881	0.0303812	0.0409776
11284	ENSG00000275765	0.188782	0.149156	0.170474	0.183893	0.0183076	-0.0347364
11285	ENSG00000277553	0.188781	0.153812	0.116625	0.104869	0.0721556	0.0489436
11286	TRMT10B	0.188773	0.143818	0.13414	0.119499	0.0546339	0.024319
11287	DHDDS-AS1	0.188772	0.17245	0.156204	0.138458	0.0325676	0.033992
11288	ENSG00000250977	0.188771	0.128924	0.121597	0.0905636	0.0671743	0.0383605
11289	LINC02716	0.188771	0.0752058	0.151996	0.101884	0.0367751	-0.0266783
11290	ENSG00000285018	0.188748	0.144157	0.165886	0.132955	0.022862	0.0112014
11291	ENSG00000260166	0.188721	0.110205	0.16806	0.0903453	0.0206617	0.0198598
11292	FAM240C	0.188719	0.185686	0.154116	0.164809	0.0346025	0.0208774
11293	FBXL19-AS1	0.188716	0.163257	0.149926	0.149387	0.0387905	0.01387
11294	CCDC177	0.188699	0.103748	0.149836	0.112734	0.0388633	-0.0089859
11295	HMGN1P3	0.188692	0.142133	0.154086	0.137715	0.0346058	0.00441783
11296	ASPHD1	0.188675	0.122799	0.150027	0.130295	0.0386481	-0.00749618
11297	AP1M2	0.188667	0.15401	0.157475	0.158758	0.0311917	-0.00474796
11298	HAMP	0.188631	0.196333	0.166057	0.191209	0.0225741	0.00512416
11299	ENSG00000289193	0.188616	0.12068	0.1762	0.103213	0.0124168	0.017467
11300	ABCA3	0.188602	0.147393	0.182615	0.126254	0.00598634	0.0211391
11301	ENSG00000267035	0.188589	0.228977	0.161973	0.0603175	0.0266163	0.16866
11302	ENSG00000261218	0.188548	0.1661	0.16667	0.137845	0.0218782	0.0282555
11303	OR10A4	0.188546	0.0655129	0.105905	0.0793501	0.0826411	-0.0138372
11304	TNFRSF8	0.188543	0.172388	0.146938	0.143621	0.041605	0.0287668
11305	FOSL2	0.188531	0.219273	0.18513	0.146048	0.00340184	0.0732249
11306	NUP160	0.188521	0.180913	0.18261	0.137508	0.00591126	0.0434045
11307	SF3B2	0.188508	0.202559	0.237321	0.249749	-0.0488125	-0.0471896
11308	GPR160P1	0.188498	0.135443	0.170748	0.0974976	0.0177499	0.0379451
11309	JAKMIP3-AS1	0.188491	0.152626	0.157586	0.114775	0.0309055	0.0378514
11310	ENSG00000250377	0.188483	0.178933	0.201622	0.170916	-0.0131394	0.00801736
11311	ALOXE3	0.188479	0.129247	0.168335	0.116203	0.0201439	0.0130442
11312	ENSG00000286367	0.188462	0.122516	0.152002	0.116082	0.03646	0.00643434
11313	KLHL22	0.188462	0.131199	0.149833	0.118623	0.0386285	0.0125767
11314	RN7SL426P	0.188461	0.130662	0.174738	0.118156	0.0137228	0.0125068
11315	OSBPL2	0.188453	0.158357	0.153665	0.12303	0.0347879	0.0353276
11316	CDC123	0.188437	0.140654	0.1448	0.126638	0.0436377	0.0140159
11317	DGAT2-DT	0.188427	0.150393	0.174501	0.131543	0.0139265	0.0188496
11318	KBTBD11-AS1	0.188424	0.102802	0.168667	0.110305	0.019757	-0.00750318
11319	KBTBD11-OT1	0.188424	0.102802	0.168667	0.110305	0.019757	-0.00750318
11320	TMED10	0.188411	0.18974	0.115691	0.163706	0.0727194	0.0260344
11321	C2CD4D-AS1	0.188408	0.142494	0.151789	0.133596	0.0366188	0.00889745
11322	THEM5	0.188408	0.142494	0.151789	0.133596	0.0366188	0.00889745
11323	ENSG00000280434	0.188392	0.0906281	0.15819	0.0806276	0.030202	0.0100004
11324	RNU6ATAC11P	0.188376	0.155173	0.162361	0.125821	0.0260145	0.029352
11325	ENSG00000235126	0.188352	0.101412	0.217169	0.113325	-0.0288173	-0.0119131
11326	ENSG00000229912	0.188352	0.101412	0.217169	0.113325	-0.0288173	-0.0119131
11327	GUCA2A	0.188347	0.152455	0.251634	0.1004	-0.063287	0.0520554
11328	GPR150	0.188347	0.114342	0.0718953	0.04016	0.116451	0.0741815
11329	ENSG00000286926	0.188336	0.18569	0.109102	0.0974513	0.0792339	0.0882382
11330	MAMSTR	0.188331	0.197629	0.17182	0.222893	0.0165117	-0.0252641
11331	SYF2	0.188315	0.106203	0.130728	0.119518	0.0575869	-0.0133149
11332	HSPA8P3	0.188296	0.15066	0.164504	0.119036	0.0237921	0.031624
11333	TESC-AS1	0.18829	0.152801	0.157731	0.13281	0.030559	0.0199912
11334	ENSG00000276754	0.18828	0.161429	0.169515	0.149493	0.0187648	0.0119357
11335	NECAB2	0.18827	0.136394	0.181818	0.104585	0.00645192	0.0318095
11336	MAGOH	0.188259	0.1516	0.117912	0.0995448	0.0703473	0.0520552
11337	PLIN2	0.188256	0.132642	0.155339	0.114373	0.0329168	0.0182689
11338	ENSG00000267234	0.188254	0.178613	0.129437	0.109024	0.058817	0.0695899
11339	VASH2	0.18824	0.163672	0.181077	0.117339	0.00716316	0.0463334
11340	ENSG00000232529	0.188226	0	0.161661	0.0903019	0.026565	-0.0903019
11341	KRT89P	0.188226	0.0985562	0.193993	0.094817	-0.00576709	0.00373922
11342	ENSG00000290967	0.188226	0.0985562	0.193993	0.094817	-0.00576709	0.00373922
11343	ZNF576	0.188198	0.169471	0.195384	0.137505	-0.00718665	0.0319659
11344	KIF13B	0.188194	0.133651	0.137624	0.13594	0.05057	-0.00228934
11345	DCTPP1	0.188187	0.152852	0.176493	0.176209	0.0116938	-0.0233569
11346	ANAPC5	0.188163	0.128919	0.151931	0.154761	0.0362327	-0.0258419
11347	COA8	0.188157	0.145982	0.169512	0.123585	0.0186456	0.0223963
11348	ZNF341-AS1	0.188155	0.137129	0.146335	0.112161	0.0418201	0.0249681
11349	GOT1L1	0.188141	0.12213	0.183924	0.0816698	0.00421707	0.04046
11350	METTL13	0.188141	0.158062	0.160223	0.145087	0.0279174	0.0129752
11351	ENSG00000256695	0.188134	0.109247	0.147531	0.12296	0.0406026	-0.0137134
11352	ENSG00000251229	0.188133	0.150821	0.160288	0.13265	0.0278452	0.018171
11353	ANKRD40	0.18809	0.101867	0.115479	0.097047	0.072611	0.00482005
11354	SERBP1P3	0.188083	0.130648	0.133237	0.106349	0.0548457	0.0242987
11355	INMT	0.188068	0.143304	0.171002	0.110518	0.0170657	0.0327866
11356	SMIM4	0.188063	0.149171	0.17459	0.135523	0.0134722	0.0136481
11357	NDUFAF1	0.188053	0.155633	0.128614	0.132742	0.0594395	0.0228903
11358	ENSG00000290102	0.188046	0.205433	0.201068	0.267076	-0.0130221	-0.0616435
11359	PRKAG1	0.188043	0.175778	0.182612	0.147352	0.00543149	0.0284262
11360	RN7SL213P	0.188043	0.110793	0.149203	0.119228	0.0388401	-0.00843519
11361	ATP2B4	0.188024	0.141623	0.109597	0.125219	0.0784271	0.0164034
11362	ENSG00000250999	0.188009	0.120223	0.154419	0.130749	0.0335895	-0.0105262
11363	ENSG00000279306	0.188008	0.239686	0.387537	0.360791	-0.199529	-0.121105
11364	OR8I2	0.188008	0.205445	0	0.0360791	0.188008	0.169366
11365	ENSG00000286923	0.187999	0.0918952	0.132403	0.11615	0.0555964	-0.0242548
11366	THAP8	0.187969	0.151179	0.140743	0.128202	0.0472261	0.0229772
11367	RNF7	0.187968	0.122479	0.124089	0.0431208	0.0638785	0.0793583
11368	RPS12P31	0.187963	0.119412	0.144346	0.107809	0.0436173	0.011603
11369	TREML1	0.187956	0.123017	0.182614	0.120333	0.00534129	0.00268415
11370	OR1N1	0.187955	0.102613	0.14046	0.0833528	0.0474947	0.0192598
11371	LINC02022	0.187951	0.117538	0.169204	0.110811	0.0187467	0.00672663
11372	LINC01298	0.187946	0.102541	0.164882	0.0964516	0.0230641	0.00608956
11373	PRSS3	0.187943	0.14944	0.173046	0.132047	0.0148973	0.017393
11374	PXDC1	0.187943	0.146026	0.151285	0.12167	0.0366578	0.024356
11375	LINC02288	0.187932	0.158993	0.150579	0.130327	0.0373526	0.0286664
11376	RD3	0.187914	0.165217	0.19061	0.112955	-0.00269608	0.0522622
11377	ENSG00000228804	0.187912	0.20763	0.152177	0.163115	0.0357354	0.0445149
11378	ORMDL2	0.187889	0.142854	0.168303	0.113372	0.0195861	0.0294819
11379	DDX25	0.187887	0.111271	0.16761	0.109869	0.0202764	0.00140237
11380	SLC2A1	0.187877	0.178879	0.176959	0.136901	0.0109185	0.0419782
11381	RNU6-422P	0.187873	0.15779	0.152544	0.156953	0.035329	0.00083764
11382	ENSG00000279393	0.187864	0.114048	0.16135	0.168239	0.0265139	-0.0541911
11383	ENSG00000287448	0.187851	0.126737	0.133276	0.0243711	0.0545748	0.102366
11384	ENSG00000260857	0.187851	0.126737	0.133276	0.0243711	0.0545748	0.102366
11385	DLGAP4-AS1	0.18784	0.143035	0.156379	0.109124	0.0314609	0.0339109
11386	ATP2A1	0.187822	0.157148	0.160376	0.143372	0.0274462	0.0137762
11387	LINC01512	0.187799	0.165545	0.163638	0.135606	0.0241615	0.0299387
11388	KARS1P3	0.187793	0.169313	0.147146	0.152985	0.0406472	0.0163276
11389	ADCK5	0.187788	0.200197	0.123473	0.168674	0.0643149	0.0315228
11390	MORC2	0.187771	0.142241	0.140682	0.118923	0.047089	0.0233175
11391	UBFD1	0.187771	0.154318	0.14052	0.174526	0.0472506	-0.0202079
11392	ENSG00000281365	0.18776	0.170979	0.0921492	0.180157	0.0956112	-0.00917895
11393	ADCY5	0.187758	0.123646	0.168155	0.113366	0.0196036	0.0102798
11394	GREB1	0.187758	0.13637	0.141997	0.112605	0.0457608	0.023765
11395	ENSG00000279253	0.187754	0.119115	0.153811	0.106887	0.0339429	0.0122285
11396	SNORA58B	0.187714	0.146579	0.158239	0.127397	0.0294752	0.0191816
11397	ACTN1	0.187691	0.140564	0.158175	0.140241	0.0295157	0.00032309
11398	SERTAD1	0.187671	0.129122	0.154021	0.0880351	0.0336505	0.0410872
11399	MED10	0.187643	0.118218	0.143024	0.143419	0.0446186	-0.0252007
11400	CELA2A	0.187632	0.163587	0.131517	0.0882314	0.056115	0.0753552
11401	LINC01639	0.18763	0.123957	0.165889	0.120022	0.0217413	0.00393552
11402	CALCB	0.187607	0.164541	0.154429	0.145475	0.033178	0.0190657
11403	ENSG00000259912	0.187606	0.0976216	0.161128	0.128578	0.0264776	-0.0309564
11404	ENSG00000231794	0.187598	0.143785	0.161173	0.11757	0.0264251	0.0262142
11405	EIF3L	0.187592	0.148515	0.153594	0.135604	0.0339984	0.012911
11406	UBTD1	0.187577	0.128676	0.152921	0.101851	0.0346552	0.0268249
11407	MIP	0.187574	0.178385	0.18315	0.167704	0.00442375	0.0106813
11408	RPL12P1	0.187572	0.167831	0.170926	0.165259	0.0166467	0.00257142
11409	RAET1E-AS1	0.187565	0.190194	0.163101	0.119286	0.0244639	0.0709077
11410	LGR6	0.187516	0.112462	0.164431	0.0869141	0.0230849	0.0255476
11411	SALRNA3	0.187503	0.142287	0.05368	0	0.133823	0.142287
11412	ATOX1-AS1	0.187479	0.142508	0.157805	0.1201	0.0296744	0.0224077
11413	CFLAR	0.187463	0.181515	0.185126	0.18401	0.00233667	-0.00249502
11414	TNFRSF10B	0.187459	0.161363	0.16761	0.142286	0.0198492	0.0190771
11415	MED28	0.187435	0.190593	0.165289	0.143664	0.0221452	0.0469289
11416	FBXO21	0.187427	0.136089	0.142744	0.117697	0.0446826	0.0183927
11417	LINC01868	0.187409	0.0892675	0.121338	0.0857604	0.0660705	0.00350708
11418	ENSG00000263990	0.187408	0.118905	0.129618	0.12189	0.0577906	-0.00298569
11419	ENSG00000230953	0.187403	0.102031	0.160556	0.0976727	0.0268474	0.00435803
11420	TP53TG5	0.187386	0.160057	0.188348	0.139964	-0.0009612	0.0200931
11421	LINC01944	0.187383	0.0857653	0.163372	0.100818	0.0240114	-0.015053
11422	EMC6	0.18738	0.109531	0.132049	0.0961024	0.0553313	0.013429
11423	ENSG00000260751	0.187376	0.192076	0.166003	0.194524	0.0213733	-0.0024478
11424	CCN4	0.187354	0.150791	0.164364	0.118729	0.0229895	0.032062
11425	PGLS-DT	0.187337	0.155155	0.175814	0.126541	0.0115233	0.0286142
11426	ENSG00000289362	0.187319	0.124591	0.165883	0.101644	0.0214363	0.0229474
11427	ENSG00000260209	0.187316	0.0725058	0.189045	0.175263	-0.00172835	-0.102757
11428	ENSG00000261124	0.187255	0.155701	0.158494	0.140361	0.0287602	0.0153399
11429	DFFB	0.187251	0.130141	0.129788	0.11589	0.0574625	0.0142511
11430	SLCO2A1	0.18725	0.236317	0.189227	0.113641	-0.00197701	0.122675
11431	LRP11	0.187241	0.128016	0.160006	0.106128	0.0272353	0.0218878
11432	SP2-AS1	0.187237	0.152945	0.151179	0.13238	0.0360587	0.0205653
11433	FZD7	0.187235	0.105202	0.130017	0.0917381	0.0572187	0.0134643
11434	BSND	0.187228	0.130378	0.178934	0.116242	0.00829441	0.0141356
11435	PLEKHA4	0.187211	0.140701	0.136246	0.103716	0.0509645	0.0369846
11436	USP2-AS1	0.187206	0.145953	0.155183	0.112839	0.0320231	0.0331143
11437	RASA3-IT1	0.187189	0.301312	0.170204	0.172093	0.0169852	0.129219
11438	PEBP4	0.187189	0.179147	0.181623	0.13274	0.00556555	0.0464078
11439	MIR195	0.187169	0.206891	0.172134	0.125056	0.0150351	0.0818357
11440	MIR497	0.187169	0.206891	0.172134	0.125056	0.0150351	0.0818357
11441	RCE1	0.187157	0.194508	0.196063	0.161092	-0.0089061	0.0334161
11442	ENSG00000276136	0.187144	0.127813	0.160731	0	0.0264123	0.127813
11443	HSH2D	0.187114	0.141403	0.12853	0.102863	0.0585843	0.0385403
11444	MIR659	0.187111	0.15728	0.16812	0.146389	0.0189906	0.0108909
11445	ENSG00000288588	0.187096	0.135156	0.164281	0.11734	0.0228147	0.0178167
11446	TEAD2	0.18704	0.231914	0.221667	0.188227	-0.0346266	0.0436861
11447	LYSMD1	0.187033	0.188483	0.180067	0.144729	0.00696516	0.043754
11448	OAZ3	0.18703	0.214992	0.262896	0.144958	-0.0758661	0.0700344
11449	APEX1	0.187024	0.119885	0.186811	0.10285	0.00021228	0.0170356
11450	ENSG00000231691	0.187022	0.116619	0.153603	0.123135	0.0334192	-0.00651535
11451	YPEL2	0.187	0.0883379	0.0976473	0.0717438	0.0893523	0.0165941
11452	ENSG00000227728	0.186999	0.204725	0.193089	0.171363	-0.00609041	0.0333621
11453	LINC01743	0.186999	0.204725	0.193089	0.171363	-0.00609041	0.0333621
11454	FOSL2-AS1	0.186998	0.222997	0.186725	0.145716	0.00027244	0.0772808
11455	ENSG00000228404	0.18698	0.201942	0.14535	0.141009	0.0416295	0.0609334
11456	CCHCR1	0.186968	0.124575	0.153059	0.138369	0.033909	-0.0137945
11457	RN7SL260P	0.186965	0.158235	0.151449	0.123622	0.0355165	0.0346129
11458	SNORD59A	0.186923	0.165075	0.123231	0.137771	0.0636921	0.027304
11459	ENSG00000223583	0.186914	0.165682	0.150177	0.138129	0.0367378	0.0275533
11460	RPL32	0.186872	0.153545	0.163522	0.0989595	0.0233505	0.0545856
11461	MIR6820	0.186854	0.147657	0.163935	0.133415	0.0229196	0.0142419
11462	DIP2C	0.186846	0.110585	0.186907	0.099323	-6.091e-05	0.0112625
11463	HS1BP3-IT1	0.186844	0.142139	0.219369	0.155165	-0.0325251	-0.0130252
11464	OR5L1	0.186837	0.170138	0.068772	0.0768306	0.118065	0.093307
11465	ENSG00000260882	0.186786	0.170363	0.139253	0.15616	0.0475335	0.014203
11466	DNAJC14	0.18678	0.148749	0.167368	0.127814	0.0194115	0.0209357
11467	CALML3	0.186771	0.21018	0.268136	0.129958	-0.0813654	0.0802221
11468	ENSG00000256462	0.186771	0.21018	0.268136	0.129958	-0.0813654	0.0802221
11469	FAM186B	0.18677	0.151902	0.158722	0.108195	0.0280479	0.043707
11470	PSMG3	0.186768	0.127894	0.140405	0.102064	0.0463628	0.0258298
11471	WNT9B	0.186762	0.135865	0.156829	0.102745	0.0299333	0.0331203
11472	TLCD2	0.186746	0.170055	0.16039	0.14379	0.0263562	0.0262651
11473	PRECSIT	0.18672	0.208747	0.131941	0.185522	0.0547795	0.0232247
11474	OR10G9	0.186715	0.238037	0.192435	0.107492	-0.00572079	0.130544
11475	OR7G1	0.186715	0.170026	0.25658	0.0716616	-0.0698659	0.0983646
11476	ENSG00000232344	0.186703	0.142132	0.170986	0.131829	0.0157173	0.0103032
11477	TREML2	0.186697	0.148249	0.107754	0.133278	0.0789435	0.0149709
11478	ENSG00000226471	0.186619	0.110341	0.135324	0.0957623	0.0512952	0.0145784
11479	RPH3AL	0.186615	0.107412	0.133266	0.0973231	0.0533493	0.0100885
11480	TMEM248	0.18659	0.117962	0.13161	0.134873	0.0549807	-0.0169108
11481	NR2C2	0.186588	0.138384	0.160249	0.123623	0.0263385	0.0147611
11482	C19orf12	0.186572	0.149136	0.141633	0.145249	0.044939	0.00388724
11483	ZNF496	0.186567	0.150718	0.172772	0.121418	0.0137957	0.0293
11484	PDE9A-AS1	0.186562	0.119853	0.138331	0.0965449	0.0482316	0.0233085
11485	ENSG00000262380	0.186545	0.160897	0.137408	0.138688	0.0491363	0.0222085
11486	ENSG00000225643	0.186541	0.13094	0.168558	0.102545	0.0179828	0.0283951
11487	TTC4	0.186529	0.132084	0.138729	0.104103	0.0477995	0.0279812
11488	RPS3	0.186525	0.178717	0.180071	0.139804	0.00645398	0.0389131
11489	PILRA	0.186491	0.147722	0.156893	0.129477	0.0295983	0.0182455
11490	CHTF8	0.18649	0.139757	0.12266	0.110442	0.0638295	0.0293157
11491	DERPC	0.18649	0.139757	0.12266	0.110442	0.0638295	0.0293157
11492	PUS1	0.186477	0.196401	0.171547	0.16805	0.0149305	0.028351
11493	PLA2G4E	0.18646	0.131969	0.15722	0.0950111	0.0292399	0.0369578
11494	NPLOC4	0.186459	0.174065	0.161902	0.138681	0.0245579	0.0353845
11495	PAGR1	0.186459	0.186315	0.15163	0.127053	0.0348295	0.0592624
11496	ENSG00000284600	0.186421	0.12523	0.160498	0.102697	0.0259237	0.0225326
11497	ENSG00000286224	0.186421	0.154391	0.148063	0.132743	0.0383576	0.0216481
11498	ENSG00000239763	0.186392	0.163314	0.159848	0.14828	0.0265444	0.0150337
11499	PSMD8P1	0.186387	0.132558	0.174302	0.112612	0.0120844	0.0199457
11500	ENSG00000269425	0.186386	0.178955	0.136157	0.190016	0.0502286	-0.0110604
11501	CATSPER4	0.18638	0.146532	0.165287	0.108222	0.0210939	0.03831
11502	ENSG00000231678	0.186379	0.0484915	0.0228678	0.0383211	0.163511	0.0101704
11503	RN7SL45P	0.18637	0.14067	0.149349	0.108051	0.0370207	0.0326191
11504	PIGH	0.186359	0.133677	0.161322	0.115158	0.025037	0.0185199
11505	TDRD10	0.186348	0.143867	0.159204	0.113541	0.0271436	0.0303251
11506	ENSG00000267288	0.18632	0.169101	0.152537	0.167459	0.033783	0.00164256
11507	MIR3646	0.186278	0.108531	0.137448	0.0928722	0.0488303	0.0156584
11508	MIR4534	0.186271	0.124568	0.152422	0.0996136	0.0338495	0.0249548
11509	RNA5SP481	0.186262	0.104878	0.14588	0.101555	0.0403822	0.00332254
11510	LRRC61	0.186227	0.153373	0.16029	0.115987	0.0259371	0.0373863
11511	PLLP	0.186216	0.155159	0.155167	0.141229	0.0310493	0.0139302
11512	RPUSD2	0.186204	0.29134	0.167277	0.167858	0.0189269	0.123482
11513	LINC01547	0.186196	0.15638	0.168537	0.171741	0.0176595	-0.0153614
11514	ENSG00000272825	0.186196	0.15638	0.168537	0.171741	0.0176595	-0.0153614
11515	RASGRF1	0.18619	0.154993	0.15731	0.127154	0.0288797	0.0278392
11516	ARHGAP8	0.18618	0.11489	0.16379	0.106836	0.0223903	0.00805418
11517	DEPTOR-AS1	0.186146	0.116012	0.142453	0.135508	0.0436933	-0.0194957
11518	BLVRB	0.186146	0.136781	0.145433	0.10743	0.040712	0.0293515
11519	Metazoa_SRP	0.186146	0.136781	0.145433	0.10743	0.040712	0.0293515
11520	IGFBP3	0.186142	0.138704	0.150318	0.117797	0.0358242	0.0209065
11521	GJA4	0.186133	0.129755	0.157446	0.140966	0.0286878	-0.0112115
11522	ENSG00000224950	0.186129	0.127648	0.0948879	0.10471	0.0912409	0.0229375
11523	ENSG00000286276	0.186129	0.127648	0.0948879	0.10471	0.0912409	0.0229375
11524	CD27-AS1	0.186128	0.176023	0.160946	0.125416	0.0251824	0.0506063
11525	CD27	0.186128	0.176023	0.160946	0.125416	0.0251824	0.0506063
11526	FOXI1	0.186105	0.129334	0.155633	0.0845856	0.0304721	0.0447479
11527	RNU5B-3P	0.1861	0.150497	0.190917	0.112966	-0.00481799	0.0375313
11528	LINC01605	0.186063	0.104399	0.105397	0.0742599	0.0806651	0.0301389
11529	LINC00384	0.186061	0.171375	0.148409	0.154518	0.0376516	0.0168562
11530	VRK3	0.186061	0.160104	0.151235	0.134539	0.0348256	0.025565
11531	KEL	0.18606	0.0960285	0.218353	0.136164	-0.0322927	-0.0401355
11532	BRAP	0.186054	0.155	0.146327	0.116786	0.0397275	0.0382134
11533	PCNPP1	0.186054	0.155	0.146327	0.116786	0.0397275	0.0382134
11534	ATF7-NPFF	0.186053	0.147287	0.165111	0.123876	0.020942	0.0234109
11535	CPT1A	0.186029	0.136602	0.153411	0.105948	0.0326186	0.0306539
11536	MIR9-1	0.186003	0.156525	0.168925	0.126993	0.0170789	0.0295317
11537	MIXL1	0.185979	0.123098	0.188374	0.124664	-0.00239568	-0.00156546
11538	RPL7AP20	0.185972	0.143473	0.153123	0.113132	0.032849	0.0303418
11539	MIR765	0.185969	0.141033	0.15808	0.124353	0.0278893	0.0166803
11540	ENSG00000290019	0.18593	0.123135	0.108879	0.0973095	0.077051	0.025826
11541	KRT36	0.185925	0.102992	0.143096	0.102429	0.0428291	0.000562516
11542	ENSG00000289478	0.185923	0.217678	0.205306	0.0764546	-0.0193836	0.141223
11543	ENSG00000289609	0.185892	0.170832	0.135342	0.156354	0.0505499	0.0144778
11544	ENSG00000236003	0.185892	0.134182	0.144997	0.0933938	0.0408944	0.0407877
11545	ENSG00000253736	0.185885	0.18216	0.188083	0.169614	-0.00219856	0.0125468
11546	ENSG00000268777	0.185873	0.168283	0.138601	0.0660902	0.0472715	0.102193
11547	COL13A1	0.185865	0.123546	0.174329	0.109406	0.0115359	0.01414
11548	AMPD3	0.185837	0.15013	0.140057	0.12144	0.0457808	0.0286903
11549	LINC01786	0.185827	0.132719	0.081821	0.107792	0.104006	0.0249263
11550	PTPRS	0.185824	0.154441	0.145059	0.119492	0.0407652	0.0349495
11551	ENSG00000229116	0.185805	0.154573	0.16854	0.117069	0.0172642	0.0375044
11552	LINC02881	0.185805	0.154573	0.16854	0.117069	0.0172642	0.0375044
11553	ILKAP	0.185797	0.147572	0.163068	0.112126	0.0227291	0.0354462
11554	LSM1	0.185793	0.138249	0.166261	0.143318	0.0195325	-0.00506841
11555	ENSG00000255478	0.185771	0.163125	0.189943	0.133687	-0.00417235	0.0294388
11556	MAT1A	0.185733	0.111891	0.162944	0.109	0.022789	0.00289154
11557	ARL14	0.185721	0.0939562	0.159509	0.1188	0.0262115	-0.0248441
11558	ENSG00000266955	0.185717	0.131896	0.1406	0.114008	0.0451168	0.0178877
11559	GDF6	0.185697	0.433059	0.194498	0.473691	-0.00880157	-0.0406318
11560	S1PR2	0.185696	0.150885	0.147501	0.124287	0.0381946	0.0265981
11561	MIR4322	0.185696	0.150885	0.147501	0.124287	0.0381946	0.0265981
11562	CHST3	0.185686	0.114859	0.13994	0.0963067	0.0457465	0.0185525
11563	YY1	0.185685	0.143942	0.138368	0.126223	0.0473176	0.0177186
11564	HPS1-AS1	0.185677	0.177271	0.158025	0.142159	0.0276517	0.0351116
11565	TIMM13	0.18566	0.110862	0.133624	0.117472	0.0520353	-0.00660982
11566	NUDCD3	0.185643	0.143412	0.139936	0.127115	0.0457072	0.0162978
11567	ENSG00000272277	0.185642	0.127738	0.130023	0.11159	0.0556193	0.0161476
11568	ENSG00000287467	0.185614	0.155297	0.150882	0.105988	0.0347313	0.0493095
11569	ANAPC11	0.185607	0.21491	0.183218	0.188029	0.00238889	0.0268812
11570	ENSG00000289348	0.185601	0.111476	0.176364	0.087148	0.00923644	0.0243278
11571	ENSG00000286403	0.185575	0.128198	0.141064	0.0839135	0.0445109	0.0442845
11572	RNU6-777P	0.185559	0.164093	0.135529	0.132395	0.050031	0.031698
11573	RPL23AP89	0.185559	0.164093	0.135529	0.132395	0.050031	0.031698
11574	LINC02952	0.185552	0.163924	0.185529	0.159438	2.339e-05	0.00448623
11575	ENSG00000255272	0.185544	0.12672	0.139438	0.116833	0.0461063	0.00988745
11576	ENSG00000267277	0.185544	0.192427	0.143865	0.187922	0.0416797	0.00450552
11577	ENSG00000286230	0.18554	0.190347	0.160177	0.0876957	0.0253636	0.102652
11578	ENSG00000267649	0.18554	0.190347	0.160177	0.0876957	0.0253636	0.102652
11579	SDSL	0.185537	0.153099	0.171199	0.133141	0.0143384	0.0199578
11580	EAF1	0.18552	0.123994	0.128985	0.106994	0.0565343	0.0170002
11581	NUDT8	0.185517	0.158998	0.168707	0.11518	0.0168102	0.0438187
11582	TICRR	0.185515	0.152069	0.149262	0.125211	0.0362534	0.0268587
11583	ENSG00000279977	0.185514	0.155079	0.14254	0.1181	0.0429746	0.0369792
11584	ENSG00000288776	0.185507	0.142461	0.252795	0.0729766	-0.0672885	0.0694848
11585	EEF2K	0.185504	0.096271	0.11076	0.0931962	0.0747444	0.00307476
11586	ENSG00000267466	0.185477	0.110552	0.112958	0.0744224	0.0725189	0.0361299
11587	PPP2R1B	0.185472	0.142571	0.160614	0.137328	0.024858	0.00524313
11588	PLEK2	0.185448	0.133208	0.158817	0.106873	0.0266309	0.0263348
11589	Y_RNA	0.185446	0.129084	0.152158	0.110214	0.033289	0.0188703
11590	OR14C36	0.185439	0.0337729	0.159267	0.142344	0.0261717	-0.108571
11591	OR6C76	0.185439	0.101319	0.0955602	0	0.0898784	0.101319
11592	LRRC10	0.185419	0.209047	0.197166	0.17791	-0.0117477	0.0311369
11593	SLC9A3R1-AS1	0.185394	0.154691	0.176884	0.129601	0.00851017	0.0250907
11594	SCTR	0.185372	0.126596	0.151489	0.10338	0.0338832	0.0232159
11595	ENSG00000271268	0.185363	0.148631	0.158485	0.116792	0.0268777	0.031839
11596	AIPL1	0.185335	0.166674	0.181954	0.156565	0.00338063	0.0101093
11597	LINC01635	0.185328	0.163862	0.163178	0.164759	0.02215	-0.00089725
11598	RBM10	0.185317	0.164217	0.145519	0.118725	0.0397978	0.0454921
11599	UPK1A	0.185306	0.152048	0.12844	0.106334	0.0568667	0.0457138
11600	UPK1A-AS1	0.185306	0.152048	0.12844	0.106334	0.0568667	0.0457138
11601	SMIM24	0.185301	0.181077	0.137	0.156027	0.0483016	0.0250498
11602	MYT1	0.185295	0.124757	0.160343	0.117788	0.024952	0.00696814
11603	ZKSCAN1	0.185284	0.169454	0.154295	0.138674	0.0309888	0.03078
11604	ENSG00000228950	0.18528	0.200355	0.268534	0.155556	-0.0832532	0.0447995
11605	TSPAN14	0.185265	0.155641	0.141446	0.123533	0.0438186	0.0321082
11606	COX14	0.185253	0.153045	0.141167	0.155186	0.044086	-0.00214074
11607	ENSG00000288587	0.185243	0.0965319	0.143652	0.114065	0.0415914	-0.0175333
11608	TMEM11	0.185236	0.118485	0.161204	0.106738	0.024032	0.0117461
11609	KRTAP5-1	0.185202	0.091468	0.163013	0.100425	0.0221885	-0.00895728
11610	TMCC2-AS1	0.185196	0.151702	0.171105	0.110271	0.0140911	0.0414305
11611	RHEBP3	0.185189	0.124173	0.144028	0.0987239	0.0411603	0.0254488
11612	LINC01659	0.185173	0.253125	0.288995	0.145184	-0.103822	0.107941
11613	ENSG00000276411	0.185167	0.144529	0.0738372	0.0888348	0.11133	0.0556944
11614	ENSG00000261222	0.185156	0.150451	0.137778	0.0983335	0.0473786	0.0521174
11615	P2RX4	0.185154	0.154682	0.151424	0.121304	0.0337292	0.0333773
11616	RPL7AP65	0.185153	0.145692	0.153492	0.123572	0.0316609	0.0221196
11617	RPL21P121	0.185153	0.145692	0.153492	0.123572	0.0316609	0.0221196
11618	RPSA	0.185138	0.145788	0.130731	0.129856	0.0544068	0.0159314
11619	AZIN2	0.185137	0.140932	0.133595	0.118717	0.0515422	0.0222146
11620	TIMM8B	0.185094	0.112964	0.148612	0.116619	0.0364824	-0.00365438
11621	SDS	0.185094	0.138027	0.156656	0.128911	0.028438	0.00911607
11622	DPPA2P4	0.185094	0.0980655	0.106944	0.122705	0.0781498	-0.024639
11623	KLF11	0.185078	0.167117	0.177937	0.134704	0.00714122	0.0324131
11624	CHST6	0.18507	0.114508	0.164098	0.101636	0.020972	0.0128717
11625	ENSG00000203472	0.18507	0.114508	0.164098	0.101636	0.020972	0.0128717
11626	SLC25A25-AS1	0.18507	0.211911	0.162418	0.164456	0.0226519	0.047455
11627	LINC01353	0.185069	0.10726	0.110041	0.118251	0.0750281	-0.0109903
11628	WSB2	0.185065	0.172626	0.141909	0.167388	0.0431563	0.00523822
11629	FAM83F	0.185065	0.165555	0.137659	0.124852	0.0474056	0.0407023
11630	ENSG00000269578	0.185059	0.162896	0.159652	0.129206	0.0254062	0.03369
11631	ENSG00000279748	0.185059	0.162896	0.159652	0.129206	0.0254062	0.03369
11632	YARS1	0.185057	0.147909	0.137043	0.141827	0.0480146	0.00608183
11633	DRG1	0.185044	0.131327	0.132742	0.108865	0.0523019	0.0224616
11634	GSTA4	0.185043	0.161751	0.147228	0.156689	0.0378149	0.00506216
11635	ARHGEF2-AS1	0.185043	0.157235	0.160857	0.136678	0.0241856	0.0205571
11636	PTGES3L	0.185042	0.139393	0.119283	0.122547	0.0657593	0.0168457
11637	ATP8A1-DT	0.185017	0	0	0.0443813	0.185017	-0.0443813
11638	ENSG00000257515	0.185017	0.0842402	0.119179	0.133144	0.0658384	-0.0489038
11639	ENSG00000278668	0.185017	0.336961	0.31781	0.177525	-0.132793	0.159436
11640	ENSG00000277453	0.185017	0	0	0.177525	0.185017	-0.177525
11641	ARSI	0.185005	0.116771	0.145682	0.0927323	0.0393229	0.0240386
11642	PLEKHF1	0.184998	0.142225	0.15572	0.113119	0.0292785	0.0291062
11643	ENSG00000224545	0.184954	0.145987	0.153823	0.122385	0.0311308	0.0236023
11644	TUBB2A	0.184947	0.140154	0.174641	0.159138	0.0103054	-0.0189838
11645	IFT20	0.184943	0.164598	0.136151	0.137197	0.0487928	0.0274012
11646	MIR6830	0.184941	0.159191	0.15137	0.112233	0.033571	0.046958
11647	URAD	0.184929	0.154249	0.190862	0.123761	-0.00593302	0.0304877
11648	ENSG00000269481	0.184924	0.16223	0.17509	0.124491	0.00983363	0.0377386
11649	ENSG00000287192	0.184922	0.126971	0.0751146	0.0779047	0.109808	0.0490663
11650	TCP10L	0.184897	0.110019	0.148107	0.0966494	0.0367905	0.0133699
11651	ENSG00000224645	0.184895	0.197476	0.243576	0.158541	-0.0586802	0.0389352
11652	ENSG00000286970	0.184895	0.229647	0.184123	0.19821	0.00077225	0.0314366
11653	KBTBD11	0.184883	0.111064	0.16102	0.107185	0.0238633	0.00387892
11654	TCEA3	0.18487	0.10862	0.152472	0.144575	0.0323976	-0.0359551
11655	EEF1G	0.18485	0.175472	0.160375	0.15743	0.0244752	0.0180421
11656	ENSG00000224076	0.184848	0.167544	0.125672	0.122995	0.0591752	0.044549
11657	DNAJC16	0.18483	0.197898	0.174221	0.0797715	0.0106096	0.118127
11658	FAM222A-AS1	0.184802	0.149233	0.166202	0.127529	0.0186	0.021704
11659	ENSG00000231062	0.184788	0.0920205	0.136678	0.079009	0.0481097	0.0130115
11660	ENSG00000259989	0.184778	0.165527	0.152248	0.112432	0.0325297	0.0530953
11661	FBXO46	0.184778	0.170582	0.0981676	0.132813	0.0866104	0.0377682
11662	ENSG00000279407	0.184778	0.170582	0.0981676	0.132813	0.0866104	0.0377682
11663	ENSG00000288576	0.18477	0.108871	0.242707	0.187717	-0.0579365	-0.0788458
11664	IL32	0.18475	0.181777	0.153495	0.173529	0.0312552	0.00824821
11665	TSPAN18	0.184736	0.202559	0.171029	0.153531	0.013707	0.0490277
11666	LINC02902	0.184735	0.112986	0.165767	0.121697	0.0189681	-0.00871123
11667	PRC1	0.184728	0.148041	0.141872	0.126889	0.0428559	0.0211529
11668	PRC1-AS1	0.184728	0.148041	0.141872	0.126889	0.0428559	0.0211529
11669	DDX28	0.184706	0.162667	0.135874	0.162178	0.048832	0.00048982
11670	USP4	0.184705	0.166737	0.145974	0.143394	0.0387308	0.0233435
11671	RFX5-AS1	0.184699	0.163976	0.191628	0.11334	-0.00692903	0.0506365
11672	ENSG00000243155	0.184697	0.136141	0.154637	0.119713	0.0300603	0.0164277
11673	HSD17B10	0.184697	0.286537	0.171506	0.132488	0.0131912	0.154049
11674	KLF13	0.184672	0.121076	0.126144	0.0980378	0.0585289	0.0230384
11675	NME6	0.184669	0.131413	0.136976	0.141569	0.0476924	-0.0101562
11676	GBX2	0.184668	0.14365	0.14786	0.11613	0.0368079	0.0275194
11677	ENSG00000290074	0.184667	0.056054	0.13217	0.206721	0.0524969	-0.150667
11678	ENSG00000228384	0.184667	0.157366	0.165537	0.148777	0.0191298	0.00858898
11679	MIR1289-1	0.184628	0.139041	0.147196	0.125576	0.0374315	0.0134649
11680	SF1	0.184603	0.139223	0.163885	0.140447	0.0207179	-0.00122385
11681	AMFR	0.184594	0.118789	0.113966	0.0922684	0.0706282	0.0265207
11682	EZH1	0.184593	0.165934	0.142865	0.1367	0.0417279	0.0292337
11683	CHD8	0.184574	0.149943	0.170002	0.157277	0.0145727	-0.007334
11684	RNU6-1028P	0.184548	0.124981	0.175128	0.11414	0.0094204	0.0108406
11685	SLC22A8	0.184521	0.121886	0.180094	0.103365	0.00442675	0.0185207
11686	HARBI1	0.18451	0.102058	0.110056	0.103415	0.0744539	-0.00135788
11687	LINC01267	0.184506	0.221288	0.212576	0.116584	-0.0280702	0.104704
11688	ENSG00000276609	0.184496	0.213539	0.135433	0.107226	0.0490638	0.106313
11689	MGAT4FP	0.184493	0.126002	0.217875	0.132767	-0.0333823	-0.00676441
11690	ENSG00000290909	0.184493	0.126002	0.217875	0.132767	-0.0333823	-0.00676441
11691	ZBTB11	0.184484	0.144225	0.149963	0.146524	0.034521	-0.00229928
11692	SHB	0.184471	0.133678	0.155466	0.110245	0.0290049	0.0234332
11693	RNU7-124P	0.184471	0.133678	0.155466	0.110245	0.0290049	0.0234332
11694	LINC01143	0.184435	0.205273	0.132004	0.117978	0.0524309	0.0872948
11695	ENSG00000273568	0.18443	0.198379	0.173035	0.159447	0.0113955	0.0389319
11696	CFLAR-AS1	0.184424	0.177267	0.163753	0.171227	0.0206716	0.00603972
11697	DHTKD1	0.184417	0.138141	0.163731	0.114143	0.0206862	0.0239983
11698	ENSG00000261120	0.184408	0.104866	0.151499	0.111658	0.0329085	-0.00679201
11699	ENSG00000268628	0.184372	0.0774893	0.194894	0.108866	-0.0105214	-0.0313764
11700	NDUFV1-DT	0.184347	0.19528	0.214931	0.13963	-0.0305842	0.0556501
11701	ENSG00000255119	0.184347	0.19528	0.214931	0.13963	-0.0305842	0.0556501
11702	EFCAB3P1	0.184341	0.159278	0.16787	0.156428	0.0164715	0.00284958
11703	WFDC5	0.184325	0.130866	0.185143	0.149882	-0.00081777	-0.0190161
11704	ECEL1P2	0.184319	0.111896	0.281432	0.117904	-0.0971127	-0.00600714
11705	ECEL1P2	0.184319	0.111896	0.281432	0.117904	-0.0971127	-0.00600714
11706	CYFIP1	0.184312	0.120983	0.125885	0.104231	0.0584271	0.0167519
11707	ENSG00000288704	0.184285	0.159914	0.15912	0.112019	0.0251656	0.0478944
11708	ENSG00000279694	0.184259	0.1207	0.183089	0.0957084	0.00116993	0.0249916
11709	CRABP1	0.184259	0.1207	0.183089	0.0957084	0.00116993	0.0249916
11710	ECE1-AS1	0.184257	0.148131	0.15599	0.109975	0.0282673	0.0381555
11711	MTIF2	0.184231	0.124238	0.120952	0.110062	0.0632798	0.0141761
11712	PPIE	0.184231	0.142759	0.143117	0.124223	0.0411136	0.0185361
11713	ENSG00000258383	0.184218	0.114778	0.149892	0.123266	0.0343268	-0.00848764
11714	ABHD2	0.184204	0.300836	0.18421	0.253236	-6.02e-06	0.0476002
11715	PARVG	0.18418	0.147069	0.145482	0.122631	0.0386984	0.0244379
11716	ENSG00000287620	0.18418	0.0782685	0.105457	0.0706888	0.0787227	0.00757964
11717	TBX4	0.184125	0.122863	0.136766	0.0855152	0.0473594	0.0373473
11718	Y_RNA	0.184089	0.139382	0.11636	0.106179	0.0677287	0.0332028
11719	EIF4A3	0.184085	0.133446	0.115035	0.11733	0.0690505	0.0161168
11720	TFRC	0.184076	0.144967	0.170728	0.113751	0.0133482	0.0312156
11721	ENSG00000287625	0.184071	0.167619	0.168387	0.140262	0.0156841	0.0273566
11722	PRR34-AS1	0.184059	0.163267	0.176003	0.124726	0.00805599	0.0385402
11723	IPP	0.184015	0.128634	0.128585	0.116589	0.05543	0.0120452
11724	SYP-AS1	0.183998	0.159931	0.138855	0.108591	0.0451433	0.05134
11725	SYNE3	0.18398	0.160835	0.188612	0.104177	-0.00463248	0.0566579
11726	EGLN1P1	0.183977	0.166703	0.157674	0.116058	0.0263023	0.0506451
11727	ENSG00000287535	0.183939	0.115018	0.123283	0.106422	0.0606565	0.00859671
11728	IFITM9P	0.183938	0.141717	0.162746	0.107523	0.0211918	0.0341944
11729	ENSG00000250576	0.183911	0.128068	0.185829	0.0622813	-0.00191832	0.0657862
11730	ENSG00000267615	0.183905	0.124313	0.089953	0.109503	0.0939519	0.0148102
11731	IFT22	0.183902	0.14607	0.121783	0.133997	0.0621193	0.0120732
11732	DACT3	0.183885	0.143841	0.14305	0.120173	0.040835	0.0236678
11733	SNORD121A	0.18387	0.137011	0.146362	0.128467	0.0375076	0.00854423
11734	OSTCP8	0.18387	0.137011	0.146362	0.128467	0.0375076	0.00854423
11735	ELAPOR1	0.183857	0.131368	0.125822	0.116657	0.0580356	0.014711
11736	ENSG00000278999	0.183829	0.138622	0.175915	0.113265	0.00791411	0.0253568
11737	CCDC107	0.183808	0.148719	0.137311	0.101051	0.0464966	0.0476681
11738	NPPA	0.183806	0.197102	0.195473	0.177274	-0.0116669	0.0198277
11739	ENSG00000275915	0.183806	0.197102	0.195473	0.177274	-0.0116669	0.0198277
11740	RNU6-88P	0.183806	0.131255	0.146421	0.114476	0.0373845	0.0167786
11741	WDCP	0.183799	0.134291	0.143177	0.116507	0.0406223	0.0177839
11742	RNU6-370P	0.183799	0.134291	0.143177	0.116507	0.0406223	0.0177839
11743	ENSG00000287464	0.183798	0.123121	0.159963	0.11956	0.0238351	0.00356082
11744	ENSG00000275120	0.183796	0.150739	0.155763	0.112895	0.0280325	0.0378449
11745	MS4A15	0.183794	0.126328	0.173859	0.113837	0.00993484	0.0124903
11746	ENSG00000254812	0.183781	0.18548	0.130799	0.123035	0.0529827	0.0624446
11747	PEDS1-UBE2V1	0.183771	0.13308	0.152885	0.127651	0.0308869	0.00542889
11748	ENSG00000272384	0.183769	0.106818	0.100747	0.0846801	0.0830228	0.0221375
11749	ENSG00000272043	0.183769	0.106818	0.100747	0.0846801	0.0830228	0.0221375
11750	ENSG00000263338	0.183749	0.141321	0.142567	0.136386	0.0411816	0.00493476
11751	ARF3	0.183736	0.168056	0.171646	0.14515	0.0120901	0.0229063
11752	CEBPB-AS1	0.183727	0.146968	0.151963	0.107535	0.0317644	0.0394336
11753	CEBPB	0.183727	0.146968	0.151963	0.107535	0.0317644	0.0394336
11754	MYH7	0.183722	0.134899	0.17775	0.11636	0.00597144	0.0185384
11755	ENSG00000258444	0.183722	0.134899	0.17775	0.11636	0.00597144	0.0185384
11756	MIR208B	0.183722	0.134899	0.17775	0.11636	0.00597144	0.0185384
11757	ELOA	0.183694	0.148739	0.167912	0.150536	0.015782	-0.00179626
11758	ITLN1	0.183686	0.174628	0.138271	0.0804742	0.0454154	0.0941537
11759	RNU6-446P	0.183658	0.148744	0.19701	0.120043	-0.0133519	0.0287014
11760	ENSG00000279971	0.183652	0.132352	0.112037	0.103971	0.0716148	0.0283809
11761	SCGB2B3P	0.183652	0.132352	0.112037	0.103971	0.0716148	0.0283809
11762	ENSG00000257808	0.183649	0.181384	0.191671	0.132953	-0.00802129	0.048431
11763	NKX6-1	0.183644	0.156232	0.169229	0.12254	0.0144152	0.0336923
11764	LINC01730	0.183635	0.147196	0.121143	0.142309	0.0624919	0.00488727
11765	ENSG00000235994	0.183606	0.177586	0.194593	0.152339	-0.0109862	0.0252468
11766	C17orf98	0.183595	0.131722	0.145738	0.157477	0.0378571	-0.0257551
11767	EFHD1	0.183571	0.137569	0.148043	0.120337	0.0355279	0.0172324
11768	SYS1	0.183569	0.136536	0.147879	0.135132	0.0356902	0.00140373
11769	SLFNL1-AS1	0.183562	0.156788	0.194631	0.12505	-0.0110684	0.0317373
11770	RNU6-1198P	0.183561	0.155234	0.13784	0.128571	0.0457216	0.026663
11771	NMRAL1	0.183561	0.182287	0.142235	0.133186	0.0413258	0.0491012
11772	SF3B1	0.183558	0.16036	0.153957	0.140165	0.0296015	0.0201944
11773	VIPAS39	0.183543	0.153381	0.150275	0.105372	0.0332683	0.0480096
11774	ENSG00000276791	0.183537	0.194089	0.198313	0.119297	-0.0147764	0.0747925
11775	ENSG00000252427	0.183525	0.128871	0.140963	0.117359	0.0425615	0.0115127
11776	LINC02985	0.183514	0.371933	0.217413	0.307882	-0.0338992	0.0640512
11777	Metazoa_SRP	0.183493	0.140799	0.147612	0.115376	0.0358809	0.0254229
11778	ENSG00000290070	0.183488	0.152724	0.142308	0.123665	0.0411802	0.0290591
11779	ENSG00000231653	0.183454	0.0835284	0.0984763	0.110016	0.0849773	-0.0264873
11780	ENSG00000271653	0.183454	0.125293	0.236343	0.264038	-0.0528895	-0.138745
11781	TSSK6	0.183447	0.286647	0.199159	0.164122	-0.0157119	0.122525
11782	FAM95A	0.183441	0.141687	0.184737	0.100985	-0.00129598	0.0407018
11783	CYP4F32P	0.183441	0.141687	0.184737	0.100985	-0.00129598	0.0407018
11784	ENSG00000286267	0.183441	0.18394	0.166602	0.166661	0.0168385	0.017278
11785	ENSG00000286146	0.183441	0.18394	0.166602	0.166661	0.0168385	0.017278
11786	ENSG00000286054	0.183441	0.18394	0.166602	0.166661	0.0168385	0.017278
11787	ENSG00000286178	0.183441	0.18394	0.166602	0.166661	0.0168385	0.017278
11788	MIR6724-4	0.183441	0.18394	0.166602	0.166661	0.0168385	0.017278
11789	ENSG00000278775	0.183441	0.18394	0.166602	0.166661	0.0168385	0.017278
11790	RNA5-8SN1	0.183441	0.18394	0.166602	0.166661	0.0168385	0.017278
11791	IUR1	0.183433	0.143541	0.151326	0.0941551	0.032107	0.0493856
11792	ENSG00000256568	0.183433	0.143541	0.151326	0.0941551	0.032107	0.0493856
11793	OTULIN-DT	0.183426	0.166919	0.0609649	0.124183	0.122461	0.0427361
11794	MKRN1	0.183419	0.149134	0.141071	0.153662	0.0423479	-0.00452805
11795	DCTN6	0.183406	0.143348	0.0911964	0.15177	0.0922099	-0.00842259
11796	WDR82	0.1834	0.15797	0.150042	0.127089	0.0333572	0.0308806
11797	TRIM35	0.183354	0.136024	0.134775	0.127818	0.0485789	0.00820601
11798	ENO1	0.183354	0.153358	0.189267	0.109832	-0.00591339	0.0435261
11799	ENSG00000272647	0.183353	0.147995	0.152229	0.100872	0.0311231	0.047123
11800	ENSG00000260504	0.18335	0.13357	0.0629894	0	0.120361	0.13357
11801	ENSG00000279031	0.183311	0.163018	0.151413	0.044109	0.0318981	0.118909
11802	ZNFX1	0.183257	0.161319	0.162666	0.124427	0.0205907	0.0368916
11803	ENSG00000289413	0.183247	0.133495	0.0786924	0.123079	0.104555	0.010416
11804	PLPBP	0.183243	0.14292	0.142968	0.100942	0.0402752	0.0419779
11805	ENSG00000289493	0.183232	0.0953459	0.0674452	0.150697	0.115787	-0.0553509
11806	ETF1	0.183227	0.156753	0.159401	0.121841	0.0238264	0.0349118
11807	SLC25A20	0.183187	0.150801	0.140323	0.137385	0.042864	0.0134155
11808	UBE2S	0.183184	0.15651	0.17029	0.154382	0.0128939	0.00212811
11809	FAM83A	0.183177	0.133898	0.135488	0.0990998	0.0476896	0.0347981
11810	ITGAX	0.183165	0.173169	0.141204	0.0848475	0.0419613	0.0883213
11811	ENSG00000288782	0.183151	0.111072	0.0908418	0.17046	0.0923093	-0.0593873
11812	SLC66A3	0.18314	0.157365	0.150613	0.128256	0.0325269	0.0291087
11813	ACOX2	0.183131	0.15215	0.150229	0.137703	0.0329029	0.0144475
11814	CHTOP	0.183119	0.165219	0.152614	0.12229	0.0305048	0.0429289
11815	ENSG00000237453	0.183108	0.146361	0.153179	0.126235	0.0299294	0.0201254
11816	NAGA	0.183105	0.149963	0.139335	0.117917	0.0437697	0.0320461
11817	ENSG00000267202	0.183094	0.147084	0.183621	0.122361	-0.0005274	0.024723
11818	SNRPFP2	0.183083	0.154756	0.174439	0.123412	0.00864336	0.0313433
11819	ENSG00000223624	0.183083	0.154756	0.174439	0.123412	0.00864336	0.0313433
11820	RILPL1	0.183056	0.163568	0.147168	0.123484	0.0358881	0.0400845
11821	SCARA3	0.183055	0.116532	0.165224	0.100226	0.0178304	0.0163065
11822	DLGAP4	0.183051	0.134434	0.153142	0.105775	0.0299082	0.0286583
11823	ENSG00000228107	0.183044	0.20402	0.139476	0.119919	0.043568	0.0841007
11824	PRDX6-AS1	0.183023	0.129604	0.153054	0.16544	0.0299691	-0.0358363
11825	FOXR1	0.182982	0.147485	0.15816	0.12088	0.0248224	0.0266055
11826	PRUNE1	0.182974	0.142241	0.137198	0.126323	0.0457763	0.0159181
11827	ENSG00000289026	0.182938	0.111058	0.0523732	0.292551	0.130565	-0.181493
11828	OR5I1	0.182938	0	0	0.0702123	0.182938	-0.0702123
11829	OR11H7	0.182938	0.066635	0.125696	0.105318	0.0572427	-0.0386834
11830	HPN	0.182897	0.152758	0.186209	0.158775	-0.00331209	-0.00601702
11831	ENSG00000275516	0.182871	0.136241	0.140819	0.108002	0.0420519	0.02824
11832	SNORA63C	0.182869	0.143865	0.155915	0.110358	0.0269546	0.0335071
11833	ENSG00000279839	0.182857	0.134855	0.140274	0.132747	0.0425833	0.00210789
11834	SMPDL3B	0.182843	0.131712	0.166881	0.1474	0.0159628	-0.0156875
11835	BAIAP2L1	0.182836	0.179581	0.149695	0.148314	0.0331413	0.0312672
11836	ENSG00000276952	0.182828	0.245396	0.402648	0.309952	-0.219821	-0.0645556
11837	CYP2D7	0.182825	0.214814	0.155726	0.175228	0.0270987	0.0395854
11838	ENSG00000286525	0.182823	0.125585	0.112186	0.0812248	0.0706367	0.0443605
11839	ATP2A1-AS1	0.182802	0.154749	0.160828	0.147085	0.0219744	0.00766425
11840	SP2-DT	0.182799	0.183891	0.183522	0.17156	-0.00072306	0.0123319
11841	ENSG00000261471	0.182797	0.122793	0.137112	0.101548	0.045685	0.0212447
11842	ENSG00000290788	0.18278	0.102427	0.114719	0.0741988	0.0680614	0.028228
11843	CYP21A1P	0.18278	0.102427	0.114719	0.0741988	0.0680614	0.028228
11844	SRRM5	0.182778	0.166835	0.19036	0.155106	-0.00758187	0.0117291
11845	TTLL1-AS1	0.182758	0.117963	0.131477	0.0978515	0.0512812	0.0201118
11846	TTLL1	0.182758	0.117963	0.131477	0.0978515	0.0512812	0.0201118
11847	ENSG00000289471	0.182747	0.201914	0.16114	0.140277	0.0216063	0.0616369
11848	ACSL6	0.182742	0.141482	0.152044	0.120607	0.0306979	0.0208749
11849	RNU6-834P	0.182727	0.147235	0.156005	0.102598	0.0267225	0.0446369
11850	POLR2KP1	0.182727	0.147235	0.156005	0.102598	0.0267225	0.0446369
11851	PARK7P1	0.182727	0.147235	0.156005	0.102598	0.0267225	0.0446369
11852	C16orf89	0.182702	0.139024	0.1568	0.12194	0.0259019	0.0170842
11853	MRPL9	0.182682	0.162965	0.187896	0.146107	-0.00521421	0.0168584
11854	PECAM1	0.182675	0.13161	0.131119	0.104696	0.0515563	0.0269136
11855	ENSG00000287269	0.182675	0.128817	0.138212	0.104275	0.0444638	0.0245418
11856	ENSG00000258938	0.182653	0.132641	0.162831	0.130888	0.0198212	0.00175294
11857	NUTF2P2	0.182653	0.132641	0.162831	0.130888	0.0198212	0.00175294
11858	CELF1	0.182632	0.152375	0.147261	0.130018	0.0353709	0.0223577
11859	ENSG00000280206	0.18263	0.160433	0.130573	0.132077	0.0520573	0.0283561
11860	ITGB2-AS1	0.182617	0.146701	0.121638	0.117173	0.0609791	0.0295285
11861	COL4A2-AS2	0.182614	0.182314	0.154556	0.152267	0.0280588	0.0300472
11862	ENSG00000258661	0.182612	0.12055	0.156637	0.122351	0.025975	-0.0018012
11863	GSDMA	0.182608	0.148374	0.154894	0.123508	0.0277136	0.0248663
11864	RNY1P12	0.1826	0.134317	0.146646	0.142542	0.0359541	-0.00822483
11865	ZNF488	0.182598	0.12775	0.156062	0.104695	0.0265358	0.0230547
11866	MHENCR	0.182588	0.131911	0.117387	0.0734214	0.0652016	0.0584894
11867	WNT3A	0.182574	0.122142	0.161748	0.0981945	0.0208266	0.0239471
11868	ENSG00000277170	0.182572	0.17846	0.160927	0.147095	0.0216447	0.0313656
11869	UBA1	0.182567	0.172786	0.169632	0.133468	0.0129356	0.0393189
11870	IER5L-AS1	0.182542	0.132721	0.141857	0.123887	0.0406857	0.00883383
11871	SYNC	0.182505	0.131684	0.143735	0.109223	0.0387702	0.0224611
11872	RNU6-1088P	0.1825	0.137795	0.153747	0.141447	0.0287534	-0.00365259
11873	ENSG00000273027	0.182489	0.11584	0.108979	0.111991	0.0735107	0.00384903
11874	SNRNP35	0.182486	0.169863	0.145204	0.124083	0.0372824	0.0457796
11875	ENSG00000251520	0.182486	0.136468	0.151915	0.118361	0.0305707	0.0181067
11876	ENSG00000270711	0.182486	0.136468	0.151915	0.118361	0.0305707	0.0181067
11877	TBC1D20	0.182485	0.154759	0.174154	0.11636	0.00833108	0.0383986
11878	MEIOSIN	0.182484	0.143888	0.173636	0.11741	0.00884803	0.0264776
11879	ANKRD37	0.182478	0.11437	0.138776	0.116929	0.0437024	-0.00255904
11880	CEP104	0.182462	0.133233	0.13974	0.117584	0.0427221	0.015649
11881	ENSG00000253683	0.182453	0.126789	0.149447	0.101066	0.0330063	0.0257235
11882	MIR5003	0.182453	0.126789	0.149447	0.101066	0.0330063	0.0257235
11883	CDK16	0.182448	0.175632	0.155437	0.133861	0.0270107	0.0417705
11884	TMEM272	0.182438	0.144136	0.1595	0.126689	0.0229381	0.0174464
11885	SLX4	0.182414	0.168894	0.171995	0.134729	0.0104188	0.0341646
11886	ELP5	0.182393	0.188458	0.166948	0.166524	0.0154453	0.021934
11887	PEX14	0.182351	0.177489	0.144769	0.121314	0.037582	0.0561752
11888	ENSG00000286127	0.182344	0.120324	0.131643	0.0659273	0.0507017	0.0543964
11889	HCRT	0.182324	0.182631	0.172251	0.192435	0.0100729	-0.0098045
11890	ENSG00000290180	0.182299	0.144296	0.152398	0.126631	0.0299015	0.0176653
11891	EPHX2	0.182278	0.114603	0.137601	0.102662	0.0446772	0.0119406
11892	PSMB8-AS1	0.182271	0.145083	0.174696	0.13049	0.00757563	0.0145927
11893	LY6G6F-LY6G6D	0.182264	0.215678	0.212543	0.16858	-0.030279	0.0470984
11894	RN7SL160P	0.182241	0.137717	0.164254	0.115393	0.0179864	0.0223236
11895	IRF4	0.182235	0.11589	0.173505	0.126691	0.00872942	-0.0108006
11896	ENSG00000273483	0.182225	0.0972775	0.177924	0.134721	0.00430063	-0.037443
11897	VPS33A	0.182215	0.163566	0.127758	0.142458	0.0544576	0.0211083
11898	ENSG00000289179	0.182195	0.153179	0.136429	0.159843	0.0457654	-0.00666416
11899	ENSG00000221184	0.182142	0.148626	0.153782	0.141627	0.0283605	0.00699895
11900	ENSG00000287610	0.182128	0.105495	0.156442	0.0841475	0.0256859	0.0213471
11901	ENSG00000250681	0.18212	0.132674	0.156417	0.0698981	0.0257033	0.0627756
11902	RABEPK	0.182065	0.15385	0.155686	0.136229	0.0263792	0.0176217
11903	ITGB1BP1	0.182064	0.124259	0.14668	0.116408	0.0353836	0.00785091
11904	EIF3F	0.182059	0.155964	0.202764	0.199525	-0.0207049	-0.0435609
11905	RPL8	0.182048	0.179477	0.167377	0.10795	0.0146714	0.0715279
11906	RBAKDN	0.182047	0.206564	0.17396	0.111475	0.00808786	0.0950888
11907	FAH	0.182044	0.139519	0.124118	0.131326	0.0579253	0.00819307
11908	ENSG00000256006	0.182041	0.133131	0.175041	0.116311	0.00700024	0.0168196
11909	HOTTIP	0.182037	0.189615	0.122013	0.100856	0.0600249	0.0887598
11910	ENSG00000288582	0.182033	0.111185	0.229754	0.14696	-0.0477206	-0.0357752
11911	SDR42E2	0.18203	0.138688	0.169502	0.106131	0.0125281	0.0325568
11912	ENSG00000287739	0.18203	0.138688	0.169502	0.106131	0.0125281	0.0325568
11913	TTPAL	0.182029	0.136748	0.159874	0.151939	0.0221555	-0.0151916
11914	ENSG00000268764	0.182018	0.143229	0.163667	0.168846	0.0183507	-0.0256169
11915	MTG2	0.182015	0.141146	0.126396	0.14044	0.0556183	0.0007058
11916	KHDC4	0.182013	0.158036	0.150341	0.127885	0.0316719	0.0301507
11917	MTRFR	0.182012	0.142784	0.141689	0.127238	0.040323	0.0155455
11918	LDHAL6FP	0.181997	0.139562	0.150552	0.108453	0.0314447	0.0311094
11919	PIP4K2C	0.181989	0.139506	0.153003	0.135524	0.0289852	0.00398199
11920	ENSG00000224671	0.181969	0.129869	0.152507	0.0928146	0.0294622	0.0370547
11921	TRIM26	0.18196	0.133791	0.139275	0.11456	0.0426844	0.0192311
11922	ZNF584	0.181944	0.172343	0.141554	0.12871	0.04039	0.0436333
11923	RNU4-68P	0.181924	0.142372	0.168201	0.118626	0.0137237	0.0237458
11924	ENSG00000286569	0.181916	0.0828284	0.093745	0.13964	0.0881713	-0.0568116
11925	ENSG00000287664	0.181916	0.0414142	0.117181	0.218188	0.064735	-0.176773
11926	ENSG00000270001	0.181916	0.140808	0.151034	0.113458	0.0308826	0.0273508
11927	COL5A1	0.181909	0.142742	0.191357	0.132378	-0.00944715	0.0103643
11928	ENSG00000228274	0.181907	0.160339	0.146113	0.127592	0.0357947	0.0327477
11929	UQCC1	0.181889	0.128847	0.140604	0.108798	0.0412846	0.0200487
11930	KIF3C	0.181865	0.143608	0.158814	0.129954	0.0230513	0.0136543
11931	KCTD13	0.181856	0.115516	0.141079	0.114616	0.0407764	0.00090058
11932	ENSG00000260537	0.18185	0.162673	0.142779	0.12921	0.039071	0.033463
11933	ENSG00000287091	0.181843	0.127398	0.114324	0.112077	0.0675193	0.0153209
11934	FXYD6-FXYD2	0.181824	0.15247	0.165078	0.131064	0.0167452	0.021406
11935	PITX2	0.181801	0.166624	0.183418	0.131865	-0.00161674	0.0347591
11936	C9orf78	0.181796	0.13903	0.149177	0.141285	0.0326193	-0.00225474
11937	PRR11-AS1	0.181787	0.140621	0.127932	0.126405	0.0538549	0.014216
11938	RN7SL749P	0.181786	0.137556	0.162186	0.111235	0.0195999	0.026321
11939	MIR4681	0.181786	0.137556	0.162186	0.111235	0.0195999	0.026321
11940	ENSG00000224097	0.181778	0.121831	0.14176	0.117906	0.0400184	0.00392459
11941	ENSG00000253102	0.181759	0.167983	0.155635	0.11382	0.0261247	0.0541629
11942	ENSG00000286873	0.181756	0.0696887	0.139672	0.114734	0.042084	-0.0450456
11943	ENSG00000280248	0.181738	0.205071	0.15613	0.122162	0.0256079	0.0829095
11944	CST5	0.181724	0.183372	0.206696	0.12724	-0.024972	0.0561319
11945	ENSG00000260438	0.181723	0.139583	0.160192	0.138599	0.0215311	0.00098457
11946	OR51V1	0.181713	0.264755	0.156067	0.104613	0.0256459	0.160142
11947	ENSG00000264924	0.181702	0.104327	0.116698	0.0948598	0.0650044	0.00946705
11948	ENSG00000260588	0.181699	0.134976	0.122194	0.107585	0.0595053	0.0273909
11949	LINC02900	0.181673	0.16097	0.203943	0.126054	-0.0222708	0.0349167
11950	KRT8	0.181647	0.130172	0.181479	0.150166	0.00016796	-0.0199944
11951	NDUFV3	0.181634	0.158797	0.125283	0.141166	0.0563516	0.0176312
11952	CCNP	0.181625	0.150394	0.168606	0.109429	0.013019	0.040965
11953	RPL12P44	0.181621	0.133259	0.140888	0.12891	0.0407328	0.00434928
11954	RNU6-20P	0.181613	0.129932	0.164776	0.104546	0.0168368	0.025386
11955	IER5L	0.18161	0.133259	0.142819	0.124088	0.038791	0.00917137
11956	ENSG00000251148	0.181597	0.130415	0.158261	0.0992969	0.0233355	0.0311184
11957	RN7SL589P	0.181597	0.130415	0.158261	0.0992969	0.0233355	0.0311184
11958	MED20	0.181594	0.165081	0.144995	0.160293	0.0365996	0.00478821
11959	Y_RNA	0.181594	0.165081	0.144995	0.160293	0.0365996	0.00478821
11960	SCAMP5	0.181589	0.139468	0.126541	0.122307	0.0550488	0.0171612
11961	ENSG00000233096	0.181578	0.165349	0.181943	0.0290376	-0.00036505	0.136311
11962	TAAR6	0.181578	0.0826744	0.207935	0.0290376	-0.0263569	0.0536368
11963	ARNILA	0.181566	0.199371	0.196267	0.193624	-0.0147011	0.00574657
11964	CBR3	0.181535	0.149779	0.164234	0.106525	0.0173004	0.0432539
11965	COL6A2-DT	0.18153	0.165305	0.137349	0.120267	0.0441807	0.0450383
11966	ENSG00000287122	0.181498	0.133223	0.158245	0.117155	0.0232537	0.0160678
11967	DNASE1L1	0.181455	0.166717	0.131145	0.115903	0.0503105	0.0508134
11968	NME1-NME2	0.181442	0.148307	0.183893	0.160383	-0.00245076	-0.0120756
11969	HNF4A-AS1	0.181439	0.126296	0.160889	0.101106	0.0205503	0.02519
11970	ENSG00000219470	0.181423	0.147853	0.173716	0.154993	0.00770657	-0.00714048
11971	ENSG00000252218	0.181423	0.147853	0.173716	0.154993	0.00770657	-0.00714048
11972	PPP1R13L	0.181422	0.154612	0.196688	0.129926	-0.0152665	0.0246865
11973	ENSG00000263212	0.181419	0.150435	0.140523	0.113258	0.0408954	0.0371777
11974	C1orf54	0.181384	0.164291	0.150378	0.120569	0.0310067	0.0437217
11975	SLC38A8	0.181381	0.121066	0.138498	0.124137	0.0428826	-0.00307165
11976	ENSG00000287891	0.181379	0.196107	0.305228	0.171628	-0.123849	0.0244791
11977	OAZ1	0.181344	0.185457	0.108144	0.0874644	0.0731999	0.0979925
11978	Y_RNA	0.181319	0.148035	0.154293	0.117164	0.0270259	0.0308708
11979	ENSG00000227907	0.181318	0.17193	0.14256	0.144353	0.0387579	0.0275762
11980	DBF4B	0.181315	0.132092	0.143493	0.11369	0.0378214	0.0184019
11981	SLC43A2	0.181312	0.137328	0.140409	0.120809	0.0409029	0.0165194
11982	C1orf68	0.181309	0.132083	0.218008	0.0347934	-0.0366991	0.0972893
11983	ENSG00000266614	0.181309	0.099062	0.031144	0.0695868	0.150165	0.0294753
11984	TMEM150B	0.181308	0.166695	0.156486	0.136006	0.024822	0.0306887
11985	TMEM230	0.18129	0.161836	0.148303	0.125672	0.0329875	0.0361645
11986	DNAH10	0.181282	0.111633	0.139333	0.0984818	0.0419481	0.013151
11987	CHRM1	0.181277	0.135872	0.153449	0.0936228	0.0278285	0.0422487
11988	ENSG00000257002	0.181277	0.135872	0.153449	0.0936228	0.0278285	0.0422487
11989	INSL3	0.181276	0.169437	0.176324	0.139377	0.00495239	0.0300602
11990	DNAJC8	0.181266	0.151353	0.15626	0.127344	0.0250066	0.0240084
11991	ARHGAP4	0.181247	0.20053	0.15561	0.138245	0.0256363	0.0622845
11992	ZBTB12	0.181245	0.136949	0.147307	0.120116	0.0339388	0.0168331
11993	SNORD15A	0.181234	0.174788	0.178415	0.135505	0.0028187	0.0392825
11994	FIZ1	0.181211	0.17093	0.137317	0.123733	0.0438941	0.0471963
11995	MIR208A	0.181207	0.121315	0.167563	0.0926902	0.0136445	0.0286247
11996	LINC00899	0.181205	0.12347	0.138956	0.0721967	0.0422493	0.0512738
11997	MNX1-AS1	0.181188	0.147626	0.150156	0.128101	0.031032	0.019525
11998	MIR4518	0.181187	0.156246	0.152449	0.128002	0.0287377	0.0282433
11999	TAP2	0.181173	0.14452	0.138443	0.103472	0.0427295	0.0410478
12000	RAB26	0.181169	0.241913	0.217687	0.16656	-0.0365185	0.0753523
12001	MIR4798	0.181149	0.138342	0.16624	0.117183	0.0149092	0.0211585
12002	B4GALT1	0.181143	0.13659	0.150108	0.110598	0.031035	0.0259917
12003	CHMP4A	0.181141	0.20388	0.189593	0.164453	-0.00845236	0.039427
12004	ENSG00000288840	0.181136	0.147875	0.149046	0.0906427	0.0320904	0.0572328
12005	ENSG00000257096	0.181129	0.158012	0.205943	0.125092	-0.0248138	0.0329195
12006	MIR4777	0.181103	0.142407	0.137032	0.102579	0.0440712	0.0398276
12007	NOTO	0.181097	0.158629	0.164426	0.095984	0.0166711	0.0626446
12008	ENSG00000287222	0.181006	0.216711	0.200058	0.186229	-0.0190518	0.0304818
12009	TOX2	0.181001	0.176852	0.152485	0.163847	0.0285169	0.0130049
12010	ENSG00000287494	0.180976	0.149967	0.155628	0.118225	0.0253475	0.0317412
12011	RNU7-18P	0.180975	0.1423	0.157416	0.106037	0.0235595	0.0362629
12012	ENSG00000228392	0.180949	0.107309	0.137653	0.126572	0.0432958	-0.0192632
12013	ENSG00000279794	0.180939	0.137339	0.160024	0.152181	0.0209151	-0.0148419
12014	COX18	0.180933	0.159627	0.18205	0.161163	-0.0011165	-0.00153631
12015	HUNK-AS1	0.180931	0.0538147	0.0943626	0.128713	0.0865683	-0.0748987
12016	ENSG00000288748	0.180913	0.188202	0.18064	0.145697	0.00027326	0.0425047
12017	SHISA3	0.180906	0.0889577	0.136729	0.0763753	0.0441768	0.0125824
12018	LINC02601	0.180906	0.192193	0.0776869	0.11572	0.103219	0.0764723
12019	LAX1	0.180885	0.134204	0.11157	0.121544	0.069315	0.0126597
12020	TLCD3A	0.18088	0.167048	0.155606	0.106032	0.0252742	0.0610161
12021	ENSG00000248840	0.180835	0.141726	0.147568	0.110167	0.0332662	0.0315593
12022	ENSG00000261018	0.180801	0.09907	0.164023	0.0931236	0.0167783	0.00594639
12023	VPS25	0.180798	0.151575	0.158121	0.0991369	0.022677	0.0524385
12024	ARHGEF10	0.180796	0.125764	0.178402	0.138506	0.00239357	-0.0127413
12025	Y_RNA	0.180782	0.151078	0.142648	0.120368	0.0381337	0.0307091
12026	ENSG00000248367	0.18078	0.215461	0.255496	0.185686	-0.0747162	0.0297748
12027	RNU2-2P	0.180775	0.127814	0.141465	0.165179	0.0393092	-0.0373646
12028	ICAM4-AS1	0.180773	0.123399	0.180313	0.112307	0.00046016	0.0110916
12029	ENSG00000290031	0.180758	0.156921	0.153177	0.136439	0.0275811	0.0204822
12030	ENSG00000269246	0.180758	0.156921	0.153177	0.136439	0.0275811	0.0204822
12031	LINC00452	0.180753	0.134495	0.169986	0.0945726	0.0107669	0.0399227
12032	GDF10	0.180751	0.141575	0.142214	0.0800456	0.0385373	0.0615298
12033	ENSG00000280333	0.18074	0.141691	0.146462	0.119856	0.0342782	0.0218357
12034	SNORA3A	0.180733	0.171173	0.154731	0.138766	0.0260019	0.0324065
12035	C21orf58	0.180731	0.189862	0.138499	0.133696	0.0422324	0.0561667
12036	SNORD20	0.180711	0.124215	0.119595	0.131113	0.061116	-0.00689825
12037	LRP4-AS1	0.180708	0.126849	0.156364	0.106037	0.0243435	0.0208117
12038	DNAAF5	0.180704	0.149589	0.140058	0.127991	0.0406464	0.0215982
12039	IZUMO1R	0.180694	0.154058	0.16563	0.16575	0.0150647	-0.0116919
12040	ENSG00000232806	0.180689	0.0711519	0.155187	0.0796574	0.0255013	-0.00850552
12041	FAM83A-AS2	0.180668	0.171173	0.13328	0.118375	0.047388	0.052798
12042	CT70	0.180655	0.10641	0.0829863	0.0969364	0.097669	0.0094733
12043	KLHL10	0.18064	0.120595	0.11912	0.117499	0.06152	0.00309539
12044	LINC02000	0.180619	0.164475	0.132966	0.148547	0.0476525	0.0159281
12045	TEAD4	0.180599	0.111808	0.147439	0.0966188	0.0331606	0.0151892
12046	ENSG00000265073	0.180596	0.14813	0.140358	0.118348	0.0402379	0.0297813
12047	MIR640	0.180574	0.142287	0.141813	0.112979	0.0387608	0.0293073
12048	KIF28P	0.18057	0.147438	0.167799	0.117443	0.012771	0.0299955
12049	VANGL2	0.180569	0.167175	0.153509	0.128912	0.0270601	0.0382628
12050	RN7SL34P	0.180564	0.163222	0.140511	0.125983	0.0400531	0.0372396
12051	GPKOW	0.180556	0.164418	0.14796	0.138278	0.032596	0.0261401
12052	ENSG00000240311	0.180544	0.142295	0.137152	0.111012	0.0433916	0.0312835
12053	LHX4	0.180542	0.122748	0.159089	0.10711	0.0214528	0.0156385
12054	COX8A	0.180534	0.201798	0.173332	0.128842	0.00720186	0.0729564
12055	ENSG00000245719	0.180529	0.133662	0.13698	0.127758	0.0435487	0.00590395
12056	CXCL16	0.180514	0.146094	0.121506	0.112611	0.0590077	0.0334838
12057	ENSG00000279884	0.180505	0.0657485	0.0620117	0	0.118493	0.0657485
12058	DELE1	0.180496	0.157681	0.183109	0.12246	-0.00261317	0.0352206
12059	CCNYL7	0.180492	0.147897	0.131633	0.132822	0.0488591	0.0150746
12060	MRPS34	0.180479	0.173762	0.0865884	0.0621321	0.0938909	0.11163
12061	MBP	0.180478	0.173252	0.148511	0.143413	0.0319676	0.0298385
12062	SNORA68B	0.180475	0.110899	0.12782	0.10036	0.0526553	0.0105385
12063	LINC00354	0.180454	0.115998	0.1202	0.179742	0.0602539	-0.063744
12064	CRYBA1	0.180436	0.122712	0.102006	0.0920438	0.0784304	0.0306681
12065	RNU6-359P	0.180428	0.172354	0.1415	0.155063	0.0389282	0.0172904
12066	PIPOX	0.180428	0.140822	0.171444	0.126503	0.00898366	0.0143192
12067	OR2W5P	0.180428	0.128251	0.218895	0.0926904	-0.0384676	0.0355604
12068	OR2W5P	0.180428	0.128251	0.218895	0.0926904	-0.0384676	0.0355604
12069	TRAC	0.180426	0.0928652	0.144856	0.0752697	0.0355705	0.0175955
12070	ENSG00000289845	0.180425	0.0591474	0.198349	0.0900217	-0.0179249	-0.0308743
12071	BTN1A1	0.180417	0.102809	0.12684	0.0861067	0.0535765	0.0167021
12072	TSPAN10	0.180403	0.192972	0.18491	0.130363	-0.00450708	0.0626089
12073	PMFBP1	0.180392	0.153952	0.136193	0.117447	0.0441992	0.0365043
12074	ENSG00000290830	0.180386	0.156749	0.157974	0.13386	0.0224115	0.0228882
12075	ENSG00000239486	0.180386	0.156749	0.157974	0.13386	0.0224115	0.0228882
12076	RNF4	0.180348	0.146135	0.156106	0.127029	0.0242417	0.0191058
12077	ENSG00000205300	0.180345	0.180648	0.148696	0.169581	0.0316484	0.011067
12078	DPH3P1	0.180337	0.130222	0.135952	0.108657	0.0443846	0.021565
12079	RN7SL674P	0.18032	0.129293	0.145693	0.113894	0.0346268	0.0153994
12080	METTL3	0.180306	0.170242	0.150639	0.149521	0.029667	0.0207212
12081	IMPA2	0.1803	0.126361	0.141846	0.108466	0.0384536	0.0178946
12082	ENSG00000229569	0.180238	0.161977	0.172945	0.112754	0.00729285	0.0492228
12083	BFAR	0.180215	0.136053	0.133327	0.11819	0.0468885	0.0178628
12084	NCL	0.180214	0.125652	0.117984	0.129373	0.0622299	-0.00372105
12085	IL17RA	0.180201	0.158525	0.13428	0.0981723	0.0459208	0.0603527
12086	TUSC8	0.180196	0.1481	0.114226	0.135034	0.0659701	0.0130657
12087	Metazoa_SRP	0.180193	0.157672	0.168249	0.131996	0.0119432	0.0256756
12088	SLC2A7	0.180188	0.104006	0.15293	0.0810006	0.0272585	0.0230049
12089	LINC01699	0.180168	0.0777149	0.0651538	0.0727885	0.115014	0.00492645
12090	ENSG00000237982	0.180163	0.122003	0.158954	0.102927	0.0212091	0.0190758
12091	RAD51	0.180151	0.143696	0.143995	0.137889	0.036156	0.00580683
12092	HCK	0.18014	0.0951524	0.143036	0.0851988	0.0371042	0.00995362
12093	ENSG00000285471	0.180135	0.0996249	0.142887	0.0867762	0.0372485	0.0128487
12094	RNU6-884P	0.180123	0.139331	0.133822	0.123736	0.0463006	0.0155948
12095	CAMTA1-DT	0.180105	0.229611	0.0928117	0.103687	0.0872935	0.125923
12096	RNU6-850P	0.180101	0.19092	0.193321	0.180858	-0.0132208	0.0100621
12097	GTF2IRD1P1	0.180078	0.130995	0.165592	0.13526	0.0144859	-0.00426584
12098	KIRREL1	0.180076	0.125688	0.142044	0.112748	0.0380323	0.01294
12099	ANKH	0.180076	0.184067	0.147206	0.138076	0.0328707	0.0459916
12100	FLJ20021	0.180075	0.199948	0.18227	0.184593	-0.00219472	0.0153544
12101	ENSG00000266654	0.180075	0.149021	0.128893	0.114034	0.0511819	0.034987
12102	ZNF655	0.18005	0.144826	0.147585	0.0972416	0.0324659	0.0475846
12103	ENSG00000291171	0.18004	0.158079	0.142802	0.126105	0.0372383	0.0319739
12104	BMS1P8	0.180039	0.1211	0.14811	0.197417	0.0319288	-0.0763168
12105	PRR13	0.18002	0.134411	0.121088	0.111555	0.0589316	0.0228557
12106	AKR7A3	0.180017	0.148315	0.161973	0.104185	0.0180441	0.0441301
12107	RBM17	0.180012	0.123662	0.133044	0.109549	0.0469682	0.0141135
12108	ENSG00000260146	0.180012	0.13471	0.151435	0.105084	0.0285764	0.0296255
12109	ENSG00000238854	0.180011	0.121009	0.170814	0.103719	0.00919702	0.0172904
12110	HNRNPA1P38	0.180011	0.121009	0.170814	0.103719	0.00919702	0.0172904
12111	MACROH2A1	0.179984	0.162998	0.143446	0.133824	0.0365381	0.0291736
12112	TMEM216	0.179978	0.153058	0.190481	0.122125	-0.0105027	0.0309335
12113	ASRGL1	0.179957	0.14367	0.173057	0.140569	0.00689985	0.00310131
12114	ENSG00000238273	0.179955	0.133335	0.145994	0.13676	0.033961	-0.00342547
12115	CELF4	0.17994	0.168113	0.184355	0.130706	-0.00441504	0.0374069
12116	ENSG00000257390	0.179933	0.137898	0.164718	0.123492	0.0152148	0.0144059
12117	CBR3-AS1	0.179909	0.149958	0.161548	0.107289	0.0183614	0.0426686
12118	ENSG00000276528	0.179906	0.163826	0.154515	0.345243	0.0253909	-0.181416
12119	ENSG00000285709	0.179906	0.116264	0.122117	0.0807422	0.0577892	0.0355216
12120	ENSG00000289038	0.179906	0.0819132	0.463546	0	-0.28364	0.0819132
12121	HAPLN3	0.179893	0.165197	0.151282	0.124419	0.0286112	0.0407786
12122	B9D2	0.179889	0.168867	0.128917	0.140391	0.0509727	0.0284766
12123	AHSP	0.17988	0.138898	0.177983	0.026242	0.00189776	0.112656
12124	RPL32P34	0.179864	0.157621	0.142676	0.123655	0.0371874	0.0339651
12125	ENSG00000242578	0.179859	0.132586	0.156314	0.131486	0.0235452	0.00110002
12126	ZSCAN2	0.179858	0.145003	0.157027	0.110256	0.02283	0.0347464
12127	SNORD70	0.179856	0.126849	0.145781	0.122478	0.0340743	0.00437029
12128	SNORD70B	0.179856	0.126849	0.145781	0.122478	0.0340743	0.00437029
12129	ENSG00000261648	0.17985	0.280624	0.495025	0.149358	-0.315175	0.131266
12130	VN1R64P	0.17985	0.280624	0.495025	0.149358	-0.315175	0.131266
12131	ENSG00000279629	0.179849	0.169505	0.157661	0.123009	0.0221875	0.0464952
12132	ENSG00000289031	0.179796	0.127342	0.154421	0.11501	0.0253753	0.012332
12133	ZSWIM3	0.179795	0.136202	0.137114	0.13236	0.0426808	0.00384196
12134	ENSG00000260167	0.179793	0.159248	0.134498	0.11122	0.0452953	0.048028
12135	ZNF689	0.179793	0.159248	0.134498	0.11122	0.0452953	0.048028
12136	ENSG00000285792	0.179784	0.11871	0.147129	0.129095	0.032655	-0.0103853
12137	ENSG00000224969	0.179783	0.152448	0.178107	0.099887	0.0016762	0.0525608
12138	NT5C1A	0.179761	0.130227	0.176348	0.124187	0.00341259	0.00604071
12139	PSMB9	0.179727	0.142287	0.167957	0.123123	0.0117706	0.0191637
12140	PPT1	0.179711	0.161782	0.147173	0.133964	0.0325381	0.0278175
12141	UBE2E3-DT	0.179707	0.251898	0.157049	0.168905	0.0226581	0.0829933
12142	SLC6A12	0.179703	0.1336	0.191014	0.109236	-0.0113108	0.0243634
12143	CSF2RB	0.179674	0.115011	0.147046	0.0997273	0.0326273	0.0152841
12144	MRPS21	0.179673	0.152435	0.127477	0.119928	0.0521952	0.0325066
12145	EIF5AP2	0.179652	0.142972	0.159903	0.115718	0.019749	0.0272545
12146	MIR455	0.179624	0.126213	0.166392	0.105129	0.0132313	0.0210847
12147	ENSG00000271366	0.179621	0.183426	0.150284	0.124342	0.0293365	0.0590843
12148	ENSG00000256020	0.17962	0.183315	0.161004	0.129886	0.0186162	0.0534283
12149	POLN	0.179619	0.12686	0.152984	0.10876	0.0266356	0.0180994
12150	ENSG00000287202	0.179615	0.124015	0.158146	0.148846	0.0214693	-0.0248312
12151	RIBC2	0.179611	0.146445	0.149661	0.103567	0.02995	0.0428773
12152	ENSG00000283766	0.179604	0.126835	0.149011	0.126266	0.0305929	0.0005695
12153	PEX26	0.179587	0.186485	0.144859	0.0926988	0.0347274	0.0937858
12154	SNORA75	0.179582	0.123751	0.118339	0.129555	0.0612423	-0.00580403
12155	ENSG00000290053	0.179534	0.15327	0.154196	0.183031	0.0253384	-0.0297613
12156	TLR5	0.179533	0.107369	0.135317	0.0971522	0.0442165	0.0102171
12157	OOEP-AS1	0.179528	0.113107	0.154989	0.107314	0.0245397	0.00579322
12158	FAM86FP	0.179522	0.148473	0.196476	0.099599	-0.0169533	0.0488745
12159	ENSG00000290940	0.179522	0.148473	0.196476	0.099599	-0.0169533	0.0488745
12160	LINC02449	0.179522	0.148473	0.196476	0.099599	-0.0169533	0.0488745
12161	ENSG00000268189	0.179514	0.15651	0.151304	0.125031	0.0282096	0.0314797
12162	KCNS1	0.179503	0.153272	0.127772	0.125372	0.0517314	0.0279002
12163	CENPS-CORT	0.179497	0.142024	0.172004	0.155119	0.0074925	-0.013095
12164	HRH2	0.179478	0.153784	0.174839	0.129699	0.00463864	0.0240846
12165	WDR83OS	0.179461	0.213795	0.199571	0.154317	-0.0201094	0.0594773
12166	NDE1	0.179459	0.155057	0.131541	0.131597	0.0479177	0.0234595
12167	PBX2	0.179442	0.157078	0.239113	0.176306	-0.0596714	-0.0192285
12168	ENSG00000289254	0.179429	0.132492	0.144005	0.0872424	0.0354238	0.0452491
12169	NMRK2	0.179429	0.132492	0.144005	0.0872424	0.0354238	0.0452491
12170	ENSG00000271862	0.179411	0.17699	0.179771	0.172146	-0.00036068	0.00484382
12171	HOXB-AS1	0.179408	0.150086	0.17289	0.130629	0.00651884	0.0194579
12172	ENSG00000268605	0.179395	0.109577	0.106038	0.0728177	0.0733565	0.0367598
12173	ENSG00000266924	0.179387	0.12057	0.154069	0.110651	0.0253176	0.00991988
12174	PRCC	0.179374	0.145002	0.15584	0.113996	0.0235344	0.0310057
12175	CA9	0.179313	0.164874	0.175442	0.132155	0.00387184	0.0327188
12176	OR2F2	0.179312	0.130628	0.0924029	0.0344102	0.0869089	0.0962178
12177	ENSG00000286684	0.179312	0.163285	0.0616019	0.172051	0.11771	-0.00876592
12178	FAM87A	0.179304	0.140357	0.187153	0.111693	-0.00784912	0.0286637
12179	MRNIP	0.179295	0.171578	0.145281	0.141713	0.0340132	0.0298646
12180	ENSG00000237947	0.179287	0.102039	0.182856	0.12902	-0.00356843	-0.0269814
12181	PKD1P6	0.179286	0.17104	0.124173	0.128385	0.0551128	0.0426544
12182	SLC6A20	0.179279	0.12238	0.151495	0.113755	0.0277838	0.00862551
12183	ENSG00000236935	0.179277	0.158881	0.189366	0.147045	-0.0100893	0.0118358
12184	BICRA-AS1	0.179274	0.144768	0.14989	0.11706	0.0293846	0.0277079
12185	NUDT21	0.179272	0.19666	0.139536	0.128608	0.0397359	0.068052
12186	LETM2	0.179263	0.163607	0.200651	0.12888	-0.0213879	0.0347264
12187	LINC00365	0.179255	0.120719	0.12369	0.0684092	0.0555651	0.05231
12188	LSM2	0.179239	0.177057	0.148301	0.142879	0.0309377	0.0341774
12189	LINC00339	0.179223	0.159316	0.156983	0.158003	0.02224	0.00131246
12190	CDKL1	0.179196	0.149369	0.129637	0.126001	0.0495591	0.0233687
12191	BISPR	0.179168	0.125426	0.143328	0.107332	0.0358403	0.0180939
12192	CCL22	0.179151	0.1245	0.139695	0.108566	0.0394562	0.0159342
12193	ENSG00000279543	0.179149	0.173646	0.182683	0.132036	-0.00353322	0.0416104
12194	WDR77	0.179146	0.163892	0.150703	0.146292	0.028443	0.0175994
12195	ENSG00000227519	0.179136	0.145	0.115391	0.0859413	0.0637458	0.059059
12196	RN7SL443P	0.179132	0.19872	0.160203	0.189846	0.0189298	0.00887379
12197	Y_RNA	0.17911	0.165977	0.142972	0.140928	0.0361377	0.0250499
12198	UBE2R2-AS1	0.179101	0.141522	0.159896	0.124949	0.0192059	0.0165724
12199	PITHD1	0.179089	0.118396	0.125485	0.0995991	0.053604	0.0187966
12200	ALKBH1	0.179086	0.132821	0.135624	0.13487	0.0434626	-0.0020494
12201	ZMYND19P1	0.179086	0.132821	0.135624	0.13487	0.0434626	-0.0020494
12202	TRIO	0.179081	0.12696	0.142001	0.113739	0.0370807	0.0132211
12203	ENSG00000257178	0.179078	0.150215	0.165904	0.120073	0.0131744	0.030142
12204	SAFB2	0.179058	0.148998	0.128725	0.134573	0.0503331	0.0144251
12205	BACE1	0.179052	0.111787	0.133619	0.109897	0.0454334	0.00188935
12206	AIFM2	0.179036	0.116919	0.129469	0.110882	0.0495672	0.00603681
12207	KDELR3	0.179019	0.161498	0.167176	0.144042	0.0118432	0.0174556
12208	ENSG00000225750	0.179007	0.170417	0.146755	0.148337	0.0322523	0.02208
12209	PODXL2	0.178984	0.142012	0.149832	0.118114	0.0291525	0.0238974
12210	ETV4	0.178979	0.139718	0.139558	0.0915244	0.0394211	0.0481933
12211	HPN-AS1	0.178962	0.147916	0.181587	0.151876	-0.00262435	-0.00396061
12212	ENSG00000284630	0.178959	0.175695	0.127284	0.116263	0.0516746	0.0594316
12213	ENSG00000284651	0.178959	0.175695	0.127284	0.116263	0.0516746	0.0594316
12214	ENSG00000284654	0.178959	0.175695	0.127284	0.116263	0.0516746	0.0594316
12215	ENSG00000284621	0.178959	0.175695	0.127284	0.116263	0.0516746	0.0594316
12216	ENSG00000272954	0.178959	0.175695	0.127284	0.116263	0.0516746	0.0594316
12217	BCL7A	0.178945	0.144945	0.125501	0.115532	0.0534438	0.0294128
12218	SNORD82	0.178937	0.125816	0.119016	0.12817	0.0599211	-0.00235409
12219	RBM6	0.178924	0.129046	0.130789	0.12003	0.0481342	0.00901549
12220	ENSG00000249807	0.178918	0.101829	0.0768332	0.0214591	0.102085	0.0803698
12221	ENSG00000233214	0.178918	0.651705	0.614665	0.515019	-0.435748	0.136686
12222	UBOX5-AS1	0.178897	0.131068	0.128976	0.115671	0.0499211	0.015397
12223	UBOX5	0.178897	0.131068	0.128976	0.115671	0.0499211	0.015397
12224	CHCHD4	0.178891	0.130472	0.153826	0.118939	0.0250651	0.0115333
12225	MIR378A	0.178863	0.121841	0.149326	0.102625	0.0295364	0.0192161
12226	COX6CP18	0.17884	0.138399	0.164314	0.119383	0.0145263	0.0190154
12227	AKAP8	0.178837	0.155661	0.164621	0.121315	0.0142152	0.0343458
12228	MINDY1	0.178818	0.203086	0.286983	0.238106	-0.108165	-0.0350196
12229	ENSG00000288834	0.1788	0.1685	0.219393	0.119186	-0.0405928	0.0493146
12230	ENSG00000259410	0.178795	0.13088	0.136168	0.127186	0.0426275	0.00369367
12231	SCAND1	0.178795	0.0917645	0.0881237	0.122939	0.0906712	-0.031175
12232	TMEM72-AS1	0.178778	0.163687	0.140448	0.130673	0.0383302	0.0330139
12233	MCM10	0.178775	0.125855	0.132871	0.0956561	0.0459041	0.030199
12234	MIR6780A	0.178767	0.17075	0.137223	0.142938	0.0415441	0.0278128
12235	TMPRSS13	0.178748	0.202903	0.162636	0.151623	0.0161118	0.0512797
12236	CDH23-AS1	0.178742	0.118651	0.154174	0.100092	0.0245675	0.0185582
12237	HAGLROS	0.178718	0.12304	0.132242	0.113537	0.0464768	0.00950311
12238	ENSG00000259891	0.178711	0.145608	0.193881	0.12635	-0.0151696	0.019258
12239	KCTD15	0.178709	0.166154	0.158018	0.116229	0.0206918	0.0499247
12240	AQP1	0.178702	0.147183	0.221513	0.131267	-0.0428109	0.0159162
12241	NME2	0.178698	0.178865	0.191023	0.177601	-0.0123249	0.0012645
12242	CD3D	0.178688	0.122326	0.151831	0.121975	0.0268567	0.0003502
12243	MORN3	0.178683	0.150608	0.118287	0.151099	0.0603959	-0.00049083
12244	ENSG00000262112	0.178679	0.134485	0.143384	0.0990442	0.0352951	0.0354405
12245	MIR3614	0.178679	0.134485	0.143384	0.0990442	0.0352951	0.0354405
12246	ENSG00000279302	0.178662	0.0848833	0.0867306	0.0670802	0.091931	0.0178031
12247	MIR3622B	0.178662	0.0848833	0.0867306	0.0670802	0.091931	0.0178031
12248	MIR3622A	0.178662	0.0848833	0.0867306	0.0670802	0.091931	0.0178031
12249	LINC00471	0.178623	0.14097	0.181539	0.11426	-0.00291599	0.0267101
12250	ENSG00000225813	0.178623	0.128464	0.181234	0.126734	-0.0026117	0.00172999
12251	WDR5	0.178622	0.154765	0.171447	0.114362	0.00717489	0.0404027
12252	LRRC4	0.178612	0.126875	0.129974	0.100467	0.0486386	0.0264082
12253	RNU6-220P	0.178599	0.147864	0.144981	0.119957	0.0336179	0.0279074
12254	ENSG00000289334	0.178591	0.162628	0.102257	0.0856795	0.0763337	0.0769488
12255	NFS1	0.178556	0.149394	0.168499	0.162018	0.010057	-0.0126245
12256	ENSG00000225399	0.178552	0.24389	0.0958451	0.128491	0.0827068	0.115398
12257	ZSCAN22	0.178549	0.136197	0.144106	0.136696	0.0344435	-0.00049878
12258	KANSL3	0.178548	0.129169	0.131533	0.10347	0.0470151	0.0256993
12259	ENSG00000267879	0.178547	0.122124	0.142068	0.10189	0.0364795	0.020234
12260	NPTXR	0.178547	0.142486	0.146099	0.108397	0.0324482	0.0340896
12261	LINC02977	0.178544	0.105215	0.129115	0.0956735	0.0494284	0.00954155
12262	MIR4274	0.178539	0.137568	0.159132	0.11784	0.0194067	0.0197276
12263	ST6GALNAC1	0.17852	0.187218	0.172013	0.115025	0.00650681	0.0721936
12264	SYP	0.178481	0.159323	0.134654	0.104621	0.043827	0.0547018
12265	HHEX	0.178481	0.129585	0.137802	0.131361	0.0406786	-0.00177595
12266	CEP164	0.178478	0.128535	0.139177	0.0993129	0.0393016	0.0292225
12267	ENSG00000287445	0.178472	0.0738729	0.0557395	0.0778387	0.122732	-0.00396584
12268	ENSG00000262410	0.178456	0.190478	0.0793622	0.0788839	0.0990936	0.111594
12269	MIR10A	0.178453	0.151787	0.159593	0.124653	0.0188606	0.0271335
12270	ENSG00000287166	0.178424	0.192142	0.111728	0.158781	0.0666963	0.0333611
12271	ENSG00000253986	0.178424	0.192142	0.111728	0.158781	0.0666963	0.0333611
12272	ITFG2-AS1	0.178422	0.148972	0.145943	0.131328	0.0324789	0.0176445
12273	PLIN1	0.178421	0.133906	0.134303	0.129232	0.0441175	0.00467459
12274	ENSG00000278000	0.178409	0.134203	0.149011	0.134885	0.0293978	-0.00068171
12275	ERV3-1	0.178402	0.172396	0.221673	0.0725218	-0.0432717	0.0998737
12276	ZNF428	0.178393	0.16286	0.182545	0.189277	-0.0041518	-0.0264178
12277	ENSG00000270385	0.178386	0.133359	0.135622	0.113192	0.0427645	0.0201669
12278	MIR4724	0.178382	0.128733	0.141141	0.102268	0.0372408	0.026465
12279	MT1X	0.178345	0.0485697	0.0718985	0.191618	0.106446	-0.143048
12280	ENSG00000259827	0.178345	0.0485697	0.0718985	0.191618	0.106446	-0.143048
12281	MIR4707	0.178344	0.150681	0.149612	0.159783	0.0287318	-0.0091016
12282	LNCATV	0.178339	0.209943	0.149907	0.183027	0.0284324	0.0269167
12283	KCNJ12	0.17831	0.108186	0.17035	0.112579	0.00795979	-0.00439261
12284	OLFM2	0.178304	0.15238	0.137995	0.104858	0.0403085	0.0475216
12285	ENSG00000286360	0.1783	0.158259	0.166685	0.160233	0.0116159	-0.00197391
12286	LINC00398	0.178299	0.147408	0.171269	0.144067	0.00702964	0.00334162
12287	DNAJB6	0.178286	0.117966	0.121248	0.105334	0.0570382	0.0126326
12288	ENSG00000280310	0.178265	0.0811658	0.153106	0.142539	0.0251592	-0.0613728
12289	ENSG00000289430	0.178265	0.162332	0.0510352	0	0.12723	0.162332
12290	VSTM2L	0.1782	0.115408	0.140215	0.0970968	0.0379854	0.018311
12291	RPP38	0.178187	0.123568	0.107414	0.139506	0.0707722	-0.0159379
12292	RN7SL473P	0.178183	0.153019	0.138419	0.11458	0.039764	0.0384387
12293	RN7SL600P	0.178183	0.153019	0.138419	0.11458	0.039764	0.0384387
12294	ARHGAP27P1-BPTFP1-KPNA2P3	0.178181	0.148194	0.141281	0.116518	0.0368994	0.0316761
12295	MIR6080	0.178181	0.148194	0.141281	0.116518	0.0368994	0.0316761
12296	ENSG00000229275	0.178165	0.11232	0.117707	0.1315	0.0604573	-0.0191799
12297	MIR8064	0.178164	0.132427	0.132786	0.0942631	0.0453777	0.0381635
12298	DNAJC18	0.178162	0.15951	0.160386	0.141363	0.0177761	0.0181466
12299	LINC02517	0.178154	0.0989517	0.120304	0.0872168	0.05785	0.0117349
12300	STX5	0.178147	0.180134	0.144137	0.179368	0.0340099	0.00076585
12301	APOBEC3G	0.178139	0.128817	0.150704	0.120855	0.0274346	0.00796229
12302	SARS1	0.178136	0.172678	0.190724	0.173356	-0.0125885	-0.00067839
12303	OR2A2	0.178135	0.194656	0.122395	0.0341843	0.0557396	0.160471
12304	OR13C9	0.178135	0.162213	0.152994	0.170922	0.0251408	-0.00870838
12305	COQ10B	0.178132	0.138206	0.134059	0.121376	0.0440721	0.0168302
12306	ENSG00000288769	0.178096	0.204128	0.18374	0.211542	-0.00564386	-0.00741367
12307	PRAF2	0.178092	0.11206	0.141717	0.0646296	0.0363747	0.0474303
12308	PRDX2P3	0.178082	0.139589	0.138523	0.120012	0.0395586	0.0195769
12309	GSR	0.178075	0.140333	0.148386	0.119007	0.0296888	0.0213267
12310	WNT8A	0.178061	0.128643	0.128247	0.0847939	0.0498135	0.0438493
12311	ENSG00000279656	0.178053	0.236313	0.172178	0.174311	0.00587535	0.0620027
12312	ENSG00000280143	0.178049	0.145916	0.155294	0.13147	0.0227547	0.0144453
12313	LINC01736	0.178	0.129824	0.151758	0.0326516	0.0262419	0.0971724
12314	ENSG00000272418	0.177962	0.12161	0.141201	0.0954643	0.0367606	0.0261454
12315	NDUFB9	0.177961	0.15141	0.155623	0.129913	0.0223378	0.0214977
12316	ENSG00000230912	0.177955	0.155816	0.142886	0.139561	0.0350687	0.0162547
12317	APOBEC3C	0.177953	0.13548	0.152878	0.105308	0.0250747	0.0301711
12318	ENSG00000279592	0.177948	0.164624	0.156349	0.130993	0.0215994	0.0336317
12319	CD209	0.177938	0.178205	0.135244	0.131284	0.0426945	0.046921
12320	TXNDC5	0.177935	0.104011	0.120085	0.115768	0.0578499	-0.0117576
12321	ENSG00000277022	0.177932	0.152845	0.170121	0.130271	0.00781144	0.0225738
12322	SPIRE2	0.177898	0.198299	0.158167	0.159646	0.019731	0.0386531
12323	RPLP1P6	0.177889	0.14087	0.149386	0.109378	0.0285025	0.0314914
12324	ENSG00000231856	0.177888	0.148956	0.162045	0.121807	0.0158427	0.0271496
12325	ENSG00000265908	0.177882	0.101597	0.119852	0.129803	0.0580308	-0.0282065
12326	UBASH3A	0.177882	0.153965	0.1384	0.119706	0.0394817	0.0342591
12327	SNU13	0.177855	0.159452	0.144619	0.105806	0.0332362	0.0536457
12328	RNASEH2A	0.177855	0.156638	0.159354	0.116072	0.0185003	0.0405653
12329	NLRP3P1	0.177852	0.0588929	0.138864	0.0930818	0.0389873	-0.0341889
12330	TEX13B	0.177852	0.0588929	0.138864	0.0930818	0.0389873	-0.0341889
12331	ENSG00000279181	0.177845	0.150839	0.156162	0.117198	0.0216829	0.0336406
12332	MED13	0.177836	0.0702933	0.0684468	0.105007	0.109389	-0.0347141
12333	LRRN4	0.177827	0.167544	0.168497	0.129745	0.00933046	0.0377992
12334	ENSG00000260416	0.177819	0.161925	0.152722	0.138627	0.0250962	0.023298
12335	ENSG00000263207	0.177818	0.0951055	0.334425	0.302351	-0.156607	-0.207246
12336	PADI2	0.177805	0.112848	0.134752	0.0994296	0.0430529	0.0134179
12337	RNA5SP492	0.177799	0.126137	0.152846	0.095925	0.0249537	0.0302119
12338	ENSG00000226286	0.177787	0.142078	0.17573	0.14512	0.00205718	-0.00304252
12339	MRI1	0.177768	0.182724	0.165527	0.118106	0.0122419	0.0646181
12340	RN7SL585P	0.177757	0.115392	0.148135	0.118209	0.0296223	-0.00281739
12341	Y_RNA	0.177746	0.100749	0.134279	0.10932	0.0434672	-0.00857159
12342	MIR4520-1	0.17772	0.121289	0.164606	0.0956051	0.0131141	0.0256836
12343	MIR4520-2	0.17772	0.121289	0.164606	0.0956051	0.0131141	0.0256836
12344	RN7SL368P	0.177719	0.16764	0.140525	0.117534	0.0371936	0.0501062
12345	SNRPC	0.177709	0.153024	0.131543	0.111413	0.0461653	0.0416107
12346	ENSG00000250186	0.177708	0.123386	0.119404	0.118197	0.0583042	0.00518842
12347	KYAT1	0.177702	0.17472	0.139523	0.118736	0.0381791	0.0559838
12348	HOXB-AS2	0.1777	0.156945	0.15309	0.129005	0.0246103	0.0279409
12349	C3orf86	0.177699	0.123338	0.173735	0.15804	0.00396418	-0.0347015
12350	ENSG00000285922	0.177675	0.161795	0.13179	0.139484	0.045885	0.0223106
12351	CENPS	0.177666	0.141163	0.174651	0.157612	0.00301432	-0.0164484
12352	TMEM176B	0.177653	0.111401	0.154862	0.0911907	0.022791	0.0202101
12353	CYP2S1	0.177646	0.102817	0.138376	0.117788	0.0392697	-0.0149704
12354	CXCR6	0.177641	0.123184	0.121307	0.111717	0.0563346	0.0114664
12355	SLC25A16	0.177641	0.130112	0.153421	0.151185	0.0242201	-0.021073
12356	HDHD5-AS1	0.177628	0.182511	0.132948	0.129447	0.0446799	0.0530641
12357	THAP4	0.177625	0.148703	0.136567	0.132574	0.0410573	0.0161291
12358	ENSG00000276505	0.177622	0.123451	0.140772	0.108753	0.0368506	0.0146983
12359	ENSG00000288615	0.177616	0.107828	0.152549	0.113616	0.0250677	-0.0057887
12360	ENSG00000275963	0.177616	0	0.152549	0	0.0250677	0
12361	RN7SL395P	0.177582	0.154912	0.14416	0.135385	0.0334226	0.0195266
12362	DYNLL1	0.177573	0.156426	0.141239	0.279254	0.0363344	-0.122828
12363	F10	0.177555	0.127977	0.153572	0.10626	0.0239833	0.0217163
12364	C2-AS1	0.177541	0.125454	0.153575	0.131543	0.0239654	-0.00608913
12365	CALCOCO1	0.177537	0.16686	0.170099	0.115527	0.0074374	0.0513331
12366	ENSG00000283662	0.177524	0.137606	0.132439	0.0960155	0.0450849	0.0415904
12367	ENSG00000246465	0.177524	0.137606	0.132439	0.0960155	0.0450849	0.0415904
12368	Y_RNA	0.177508	0.112628	0.136718	0.102192	0.0407898	0.0104362
12369	RNU6-1262P	0.177501	0.158534	0.137361	0.124402	0.0401391	0.0341312
12370	KRTAP10-12	0.1775	0.216352	0.265971	0.103027	-0.088471	0.113326
12371	ENSG00000229282	0.177499	0.14694	0.12473	0.170312	0.052769	-0.0233714
12372	HEATR9	0.17749	0.150082	0.153572	0.119441	0.0239174	0.0306413
12373	ORC2	0.177457	0.128567	0.161088	0.107534	0.0163688	0.0210324
12374	ENSG00000230325	0.177451	0.171882	0.16745	0.150088	0.0100001	0.0217941
12375	CTD-2194D22.4	0.177448	0.125289	0.173387	0.0937679	0.00406078	0.0315213
12376	ENSG00000248559	0.177432	0.169267	0.0653102	0.154033	0.112122	0.015234
12377	SNORD98	0.177427	0.145276	0.149864	0.138015	0.0275626	0.00726066
12378	ENSG00000286998	0.177426	0.131656	0.158612	0.123369	0.0188142	0.00828762
12379	PHF12	0.177419	0.143191	0.139823	0.152523	0.0375954	-0.00933158
12380	CLN8-AS1	0.177418	0.118493	0.107058	0.110572	0.0703605	0.00792081
12381	ENSG00000243445	0.177413	0.121836	0.147575	0.105321	0.0298377	0.0165156
12382	ABCA17P	0.177413	0.121836	0.147575	0.105321	0.0298377	0.0165156
12383	PPARD	0.177406	0.14306	0.138868	0.117524	0.0385376	0.0255354
12384	LINC01056	0.177374	0.151956	0.143912	0.121025	0.0334626	0.0309304
12385	ENSG00000286816	0.177367	0.106453	0.110789	0.0966961	0.0665784	0.00975649
12386	TENM3-AS1	0.177367	0.134933	0.151705	0.12291	0.0256615	0.0120233
12387	DNAJA4	0.177363	0.124522	0.139405	0.0972935	0.0379579	0.027228
12388	ARHGEF37	0.177343	0.118916	0.158836	0.102478	0.0185073	0.0164385
12389	RPL26L1	0.17733	0.162522	0.156957	0.160576	0.0203733	0.0019456
12390	MYH11	0.177329	0.157644	0.139242	0.131545	0.0380863	0.0260993
12391	FOXD3	0.177312	0.0610471	0.119392	0.0740678	0.0579204	-0.0130207
12392	ALG1L7P	0.177302	0.13169	0.141682	0.110923	0.0356201	0.0207672
12393	MIR7855	0.177301	0.123647	0.160422	0.10668	0.0168788	0.0169665
12394	ANKRD27	0.177298	0.122623	0.136365	0.0991258	0.0409331	0.0234976
12395	ENSG00000283579	0.177292	0.126601	0.147888	0.117488	0.0294038	0.00911326
12396	RPS21P8	0.177292	0.126601	0.147888	0.117488	0.0294038	0.00911326
12397	BNIP1	0.177278	0.132718	0.151923	0.130137	0.0253553	0.00258087
12398	RNA5SP122	0.17725	0.144046	0.136891	0.127566	0.0403598	0.0164807
12399	HDAC6	0.177248	0.166717	0.201188	0.132814	-0.0239403	0.0339032
12400	Y_RNA	0.177232	0.183495	0.155565	0.145734	0.0216675	0.0377603
12401	STX16-NPEPL1	0.177228	0.129107	0.124523	0.102573	0.0527046	0.0265343
12402	ENSG00000236498	0.177226	0.160299	0.164779	0.156356	0.0124469	0.00394379
12403	PRXL2A	0.177222	0.10604	0.116018	0.11388	0.061204	-0.00783997
12404	MPHOSPH8	0.177219	0.107905	0.170853	0.127005	0.00636586	-0.0191005
12405	MIR6809	0.177202	0.137093	0.163503	0.115121	0.0136984	0.0219719
12406	ENSG00000262312	0.177196	0.179839	0.13523	0.185723	0.0419662	-0.00588435
12407	ENSG00000258344	0.177187	0.124891	0.0875925	0.136558	0.0895945	-0.0116675
12408	IQCD	0.177171	0.124372	0.130406	0.120414	0.0467656	0.00395831
12409	TRPM4	0.177139	0.16452	0.167075	0.115851	0.0100645	0.0486693
12410	ENSG00000279594	0.177125	0.170625	0.138637	0.12736	0.0384883	0.0432647
12411	MORN4	0.177112	0.122875	0.126396	0.123467	0.0507159	-0.0005918
12412	ACTG2	0.177108	0.116999	0.126473	0.109617	0.0506343	0.00738154
12413	ENSG00000290977	0.177099	0.0984862	0.164279	0.0855588	0.0128203	0.0129274
12414	KRT16P6	0.177099	0.0984862	0.164279	0.0855588	0.0128203	0.0129274
12415	RNU6-312P	0.177094	0.173326	0.171783	0.139851	0.00531077	0.0334756
12416	SEC61A2	0.17709	0.116618	0.131267	0.110926	0.0458229	0.00569244
12417	ADAMTS14	0.177061	0.133588	0.158571	0.108304	0.0184897	0.0252841
12418	THSD8	0.177057	0.154815	0.156473	0.119049	0.0205837	0.0357657
12419	ENSG00000285646	0.177051	0.143666	0.149062	0.115245	0.0279892	0.0284211
12420	PINLYP	0.177044	0.121561	0.164812	0.133837	0.0122319	-0.0122763
12421	CEACAM19	0.177038	0.145205	0.149714	0.11675	0.0273236	0.0284552
12422	GZF1	0.177025	0.136713	0.15666	0.0856075	0.0203644	0.0511058
12423	HMOX2	0.177011	0.148373	0.149368	0.12286	0.0276436	0.0255125
12424	ENSG00000289553	0.177003	0.146848	0.121066	0.0893938	0.0559372	0.0574538
12425	CCNL2	0.176972	0.240191	0.162843	0.168266	0.014129	0.0719242
12426	MIR6761	0.17696	0.103387	0.124434	0.0906565	0.0525255	0.0127302
12427	TTC36	0.176916	0.152207	0.134446	0.130563	0.0424705	0.0216443
12428	RPS28	0.176907	0.158012	0.133337	0.117474	0.0435704	0.0405373
12429	CA6	0.176894	0.130491	0.12976	0.0929283	0.0471346	0.0375632
12430	FYCO1	0.176892	0.126471	0.127037	0.115508	0.0498544	0.0109623
12431	MUC5B-AS1	0.176887	0.135893	0.12983	0.129395	0.0470569	0.00649847
12432	PARD6G	0.176884	0.127816	0.149788	0.119893	0.0270959	0.00792308
12433	ENO1-AS1	0.176846	0.121241	0.156374	0.121791	0.0204724	-0.000550016
12434	ABCD1	0.176834	0.134922	0.165253	0.137629	0.0115809	-0.00270676
12435	DHDH	0.176828	0.118614	0.126181	0.130794	0.0506469	-0.0121808
12436	GID4	0.176817	0.102939	0.122195	0.117154	0.0546219	-0.014215
12437	ENSG00000215493	0.176812	0.126822	0.137296	0.103128	0.0395158	0.0236941
12438	RNY4P36	0.1768	0.133237	0.140233	0.114478	0.0365672	0.0187594
12439	ENSG00000239791	0.176768	0.122277	0.161784	0.139558	0.0149836	-0.017281
12440	ENSG00000272159	0.176762	0.161868	0.196439	0.126816	-0.0196764	0.0350526
12441	SALL2	0.176762	0.15017	0.194818	0.118051	-0.0180559	0.0321189
12442	CTAG2	0.176734	0.107292	0.0252984	0.0565258	0.151435	0.0507658
12443	RPL17P43	0.17672	0.116265	0.154838	0.120404	0.0218821	-0.00413854
12444	ENSG00000272913	0.176717	0.0965532	0.161894	0.146953	0.0148223	-0.0503997
12445	GATA4	0.176706	0.129891	0.161327	0.112342	0.015379	0.0175489
12446	DPH7	0.176695	0.129524	0.138576	0.115537	0.0381198	0.0139878
12447	RNA5SP439	0.176695	0.128173	0.141113	0.093902	0.0355819	0.0342714
12448	ENSG00000273987	0.176678	0.0945102	0.13766	0.0852833	0.0390181	0.00922688
12449	RPL12	0.176676	0.143025	0.195847	0.119672	-0.0191709	0.0233535
12450	BTNL9	0.17667	0.114667	0.135264	0.126072	0.0414068	-0.011405
12451	PRM3	0.17667	0.127551	0.152237	0.102102	0.0244332	0.0254487
12452	ENSG00000212228	0.17667	0.127551	0.152237	0.102102	0.0244332	0.0254487
12453	PRM1	0.17667	0.127551	0.152237	0.102102	0.0244332	0.0254487
12454	MIR548H2	0.17667	0.127551	0.152237	0.102102	0.0244332	0.0254487
12455	CDK12	0.176662	0.143203	0.135264	0.118917	0.0413974	0.0242857
12456	ENSG00000269621	0.176653	0.180014	0.173396	0.145286	0.00325726	0.0347288
12457	ENSG00000236940	0.176653	0.180014	0.173396	0.145286	0.00325726	0.0347288
12458	DENND2D	0.176636	0.155698	0.143755	0.103341	0.0328815	0.052357
12459	UBAP2L	0.176632	0.140102	0.144204	0.117484	0.032428	0.0226181
12460	HIC2	0.17661	0.119549	0.146135	0.112771	0.0304754	0.00677761
12461	RPSAP18	0.176606	0.127231	0.141039	0.128728	0.035567	-0.00149676
12462	C6orf223	0.176593	0.191746	0.155944	0.149159	0.0206487	0.0425869
12463	STK32C	0.176568	0.141791	0.153732	0.117552	0.0228362	0.0242387
12464	APOBEC3A	0.176564	0.14355	0.13355	0.102297	0.0430146	0.0412536
12465	RDM1P5	0.176564	0.119365	0.143868	0.0962947	0.032696	0.0230704
12466	TMEM106A	0.176556	0.161779	0.131244	0.136933	0.0453121	0.0248453
12467	ENSG00000268743	0.176543	0.145778	0.156102	0.108273	0.0204405	0.0375043
12468	ENSG00000263165	0.176535	0.185609	0.137183	0.179822	0.0393522	0.00578718
12469	STC2	0.17653	0.114611	0.135964	0.0968253	0.0405662	0.0177858
12470	HSPA1L	0.176528	0.157879	0.151613	0.136108	0.024914	0.0217706
12471	RHOA	0.176521	0.145341	0.148773	0.126155	0.027748	0.0191861
12472	TST	0.176497	0.116694	0.140093	0.097717	0.0364032	0.0189766
12473	LCE1C	0.176494	0.0691274	0.16707	0.0992412	0.00942348	-0.0301138
12474	TOGARAM2	0.176489	0.123815	0.154884	0.114763	0.0216058	0.00905205
12475	CCDC174	0.176486	0.148614	0.149914	0.128447	0.026572	0.0201673
12476	RPL12P28	0.176425	0.114221	0.135416	0.123727	0.0410086	-0.0095063
12477	CAPZB	0.176418	0.151567	0.141044	0.138856	0.0353738	0.0127112
12478	CIART	0.176416	0.106965	0.1403	0.0947748	0.036116	0.0121898
12479	PSMG4	0.176406	0.143559	0.169273	0.119693	0.0071337	0.0238661
12480	ENSG00000261578	0.176398	0.140552	0.140139	0.135404	0.0362584	0.00514857
12481	SCN5A	0.176371	0.113313	0.179777	0.0974084	-0.00340632	0.0159048
12482	HBZP1	0.176365	0.125365	0.24586	0.168496	-0.069495	-0.0431312
12483	CA5A	0.176358	0.132219	0.131273	0.108799	0.045085	0.0234199
12484	ENSG00000267130	0.176352	0.154299	0.133664	0.116187	0.0426876	0.0381124
12485	ST13	0.176339	0.0669948	0.06514	0.0591738	0.111199	0.00782099
12486	RAD51D	0.176318	0.12956	0.128665	0.114144	0.0476521	0.0154157
12487	MYCBPAP	0.176314	0.164156	0.159752	0.118288	0.0165625	0.0458681
12488	TSPAN9	0.176314	0.126137	0.153378	0.0921267	0.0229362	0.0340105
12489	NEK9	0.17631	0.127247	0.126898	0.109554	0.0494119	0.0176931
12490	XYLT1	0.176298	0.13345	0.0562852	0.108402	0.120013	0.0250485
12491	IFNL2	0.176289	0.194932	0.129779	0.132904	0.04651	0.0620281
12492	CKAP2L	0.17626	0.138393	0.14389	0.121225	0.0323698	0.0171672
12493	LINC02922	0.176255	0.0601879	0.170301	0.253676	0.00595311	-0.193488
12494	RIPK1	0.176245	0.128138	0.12522	0.112751	0.051025	0.0153868
12495	ENSG00000231866	0.176239	0.0904227	0.145262	0.0863574	0.0309766	0.00406538
12496	MRPS12	0.176234	0.150647	0.171155	0.110623	0.00507921	0.040024
12497	PAX4	0.176229	0.12062	0.175984	0.108027	0.0002449	0.012593
12498	ENSG00000291278	0.176228	0.0572321	0.0589763	0.00755268	0.117252	0.0496795
12499	RPL38	0.176212	0.127558	0.166534	0.125554	0.00967806	0.00200442
12500	RN7SL79P	0.1762	0.126721	0.135263	0.100279	0.0409373	0.026442
12501	IAH1	0.17619	0.148365	0.160243	0.122023	0.0159478	0.0263421
12502	ENSG00000289044	0.176188	0.161295	0.231298	0.176903	-0.0551105	-0.015608
12503	CLEC10A	0.176154	0.144228	0.110635	0.0966065	0.0655188	0.047622
12504	PORCN	0.17614	0.163885	0.189061	0.13664	-0.0129213	0.0272445
12505	ENSG00000204876	0.176125	0.123963	0.137256	0.13292	0.0388692	-0.00895717
12506	FASTKD5	0.176109	0.12735	0.122727	0.114542	0.0533814	0.0128076
12507	CELF6	0.176095	0.133151	0.155494	0.108672	0.0206011	0.0244791
12508	ENSG00000291020	0.176084	0.0916263	0.0648141	0.0422385	0.11127	0.0493878
12509	CYP11B1	0.176078	0.140566	0.165752	0.121885	0.0103256	0.0186815
12510	TCF20	0.176078	0.150195	0.156792	0.125052	0.0192854	0.025143
12511	ENSG00000255671	0.176058	0.116308	0.174758	0.0956792	0.00130013	0.0206284
12512	CUX1	0.176018	0.132198	0.131419	0.110107	0.0445985	0.0220913
12513	MIR4786	0.176001	0.126023	0.132698	0.101821	0.0433029	0.0242017
12514	ENSG00000236754	0.175974	0.144069	0.156178	0.0989473	0.0197955	0.045122
12515	SIM2	0.17595	0.110419	0.130594	0.0941848	0.045357	0.016234
12516	ENSG00000259166	0.175948	0.117276	0.144884	0.134014	0.0310638	-0.0167386
12517	HCFC1	0.175932	0.170049	0.164399	0.180518	0.0115335	-0.0104687
12518	AURKB	0.175932	0.17143	0.154577	0.207886	0.021355	-0.036456
12519	KBTBD11-OT1	0.175904	0.128348	0.147822	0.128898	0.0280826	-0.00055076
12520	KLK12	0.175901	0.122389	0.146096	0.116219	0.0298046	0.00616956
12521	ENSG00000268906	0.175901	0.122389	0.146096	0.116219	0.0298046	0.00616956
12522	ENSG00000287168	0.175883	0.171642	0.113261	0.102958	0.0626217	0.068684
12523	ENSG00000286210	0.17588	0.1144	0.118688	0.0843793	0.0571922	0.030021
12524	EPHB2	0.175873	0.107545	0.134179	0.0975139	0.0416932	0.0100309
12525	SNRPFP4	0.175836	0.129977	0.140557	0.109258	0.0352787	0.0207183
12526	MARF1	0.175823	0.167071	0.142825	0.12539	0.0329976	0.0416816
12527	LINC01348	0.175819	0.169176	0.15137	0.0965488	0.0244486	0.0726268
12528	TDG	0.175816	0.139369	0.15255	0.111676	0.0232655	0.0276933
12529	ENSG00000289491	0.175805	0.159353	0.127481	0.11379	0.0483245	0.0455626
12530	Y_RNA	0.175804	0.120017	0.140302	0.113665	0.0355016	0.00635221
12531	CORT	0.175802	0.142393	0.148389	0.135882	0.0274136	0.00651145
12532	LMNB1	0.175795	0.130977	0.131234	0.1173	0.0445609	0.0136775
12533	CLPB	0.175786	0.112581	0.132932	0.105537	0.0428536	0.00704393
12534	CTPS1	0.17578	0.119283	0.131921	0.106078	0.0438597	0.0132042
12535	SFXN2	0.175772	0.170753	0.17326	0.143915	0.00251156	0.0268385
12536	SIAH2-AS1	0.175763	0.124818	0.144362	0.11979	0.0314016	0.00502806
12537	HES5	0.175757	0.174598	0.0960603	0.107317	0.0796969	0.0672814
12538	ATOH7	0.175757	0.0436495	0.178398	0.107317	-0.00264051	-0.0636671
12539	RN7SL851P	0.175724	0.117096	0.142643	0.132993	0.0330806	-0.015897
12540	MIR4706	0.17572	0.136304	0.134493	0.116747	0.0412268	0.0195562
12541	LEMD1-DT	0.17572	0.136978	0.154799	0.103417	0.0209206	0.0335615
12542	CBY1	0.175719	0.155751	0.142531	0.136828	0.0331877	0.0189221
12543	ENSG00000258539	0.175712	0.140634	0.127893	0.108364	0.0478187	0.0322692
12544	NCAPH	0.175712	0.128761	0.155981	0.123265	0.019731	0.00549602
12545	SNORA11B	0.175712	0.136788	0.140111	0.119819	0.0356007	0.0169689
12546	IFT27	0.175697	0.144556	0.169375	0.12805	0.00632187	0.0165061
12547	MTMR12	0.175697	0.123938	0.150532	0.115545	0.0251645	0.00839267
12548	STK24	0.175688	0.197782	0.197141	0.191359	-0.0214536	0.00642313
12549	PIK3R5	0.17568	0.196833	0.155688	0.156129	0.0199929	0.0407045
12550	ENSG00000268240	0.175672	0.173839	0.207328	0.0703096	-0.031656	0.103529
12551	POGLUT1	0.17565	0.177978	0.17531	0.162428	0.00034029	0.0155494
12552	ZNF888-AS1	0.17565	0.130804	0.107024	0.026448	0.0686263	0.104356
12553	SHISAL1	0.175627	0.108201	0.143115	0.0797157	0.032512	0.0284849
12554	SPTY2D1OS	0.175621	0.0854628	0.130469	0.0889316	0.0451519	-0.00346881
12555	FNTB	0.175619	0.137764	0.135664	0.120255	0.0399551	0.0175085
12556	CALML3-AS1	0.175604	0.190787	0.243357	0.122509	-0.0677524	0.0682778
12557	MAZ	0.175602	0.172959	0.108694	0.118228	0.0669085	0.0547311
12558	MIR29B2	0.175589	0.14289	0.162055	0.101925	0.0135335	0.0409645
12559	FTSJ1	0.175589	0.168283	0.156757	0.127687	0.0188319	0.0405964
12560	PLXDC1	0.175586	0.119417	0.14339	0.0965732	0.0321965	0.0228441
12561	LINC01615	0.175583	0.128517	0.152527	0.126665	0.0230568	0.00185218
12562	ENSG00000260884	0.175575	0.166598	0.14286	0.142297	0.0327157	0.024301
12563	ACAD8	0.175573	0.161915	0.110124	0.11628	0.0654496	0.0456345
12564	GJB3	0.175572	0.120745	0.143446	0.102015	0.0321257	0.0187293
12565	ENSG00000279953	0.175549	0.149338	0.167545	0.139285	0.00800418	0.0100528
12566	SNORA63	0.17554	0.115479	0.124475	0.115085	0.0510648	0.00039394
12567	RIPOR3-AS1	0.175518	0.0984026	0.114333	0.0831996	0.0611845	0.015203
12568	SDE2	0.175504	0.123996	0.135141	0.137428	0.0403628	-0.0134313
12569	PRIM1	0.175503	0.108679	0.131927	0.109813	0.0435763	-0.00113348
12570	ENSG00000287688	0.175499	0.133797	0.108666	0.125315	0.0668329	0.00848155
12571	ENSG00000266896	0.175476	0.13423	0.134852	0.107845	0.0406234	0.0263852
12572	ENSG00000225982	0.17547	0.140419	0.105037	0.117345	0.0704331	0.0230735
12573	ENSG00000229191	0.175459	0.142538	0.159722	0.152326	0.015737	-0.00978867
12574	ARHGEF18	0.175457	0.141837	0.156946	0.122514	0.0185111	0.0193236
12575	KLHL33	0.175404	0.143354	0.121608	0.134982	0.0537966	0.00837195
12576	SIGLEC6	0.175403	0.163485	0.12893	0.0878408	0.0464723	0.0756446
12577	RNF138	0.175402	0.108176	0.147061	0.129819	0.0283416	-0.0216435
12578	ENSG00000254990	0.175394	0.151945	0.151072	0.148858	0.0243219	0.00308661
12579	FOXL2	0.17536	0.159687	0.185367	0.135902	-0.0100071	0.0237848
12580	ENSG00000287428	0.175339	0.0912387	0.12908	0.120171	0.0462596	-0.0289323
12581	RPSAP69	0.175335	0.153727	0.152147	0.1089	0.0231884	0.0448272
12582	ENSG00000291186	0.175334	0.144549	0.151311	0.140191	0.024023	0.00435782
12583	FAM86C1P	0.175334	0.144549	0.151311	0.140191	0.024023	0.00435782
12584	ENSG00000254706	0.175302	0.139499	0.205926	0.110394	-0.0306239	0.0291053
12585	RNA5SP432	0.175294	0.113063	0.13854	0.107742	0.0367537	0.00532032
12586	HOXB-AS4	0.175282	0.143452	0.149988	0.119922	0.0252939	0.0235301
12587	MIR196A1	0.175282	0.143452	0.149988	0.119922	0.0252939	0.0235301
12588	REG1CP	0.175274	0.0666761	0.108006	0.0892061	0.0672678	-0.02253
12589	ENSG00000267707	0.175268	0.13103	0.160134	0.112222	0.0151341	0.0188084
12590	ONECUT1	0.175256	0.114441	0.126278	0.106655	0.0489778	0.00778663
12591	HTRA4	0.175246	0.120219	0.151516	0.124431	0.0237297	-0.00421193
12592	C12orf71	0.175241	0.10155	0.123144	0.0611438	0.0520977	0.0404061
12593	ENSG00000285205	0.175241	0.11243	0.0957783	0.0802512	0.079463	0.0321791
12594	ENSG00000277383	0.175235	0.16922	0.19123	0.131668	-0.0159949	0.0375525
12595	RNU6-826P	0.175216	0.138525	0.1412	0.116951	0.0340158	0.0215744
12596	NCAN	0.175207	0.112662	0.157228	0.0989065	0.0179796	0.0137554
12597	ENSG00000256810	0.175198	0.134886	0.152459	0.113033	0.0227385	0.021853
12598	RAPGEF1	0.175192	0.143636	0.138729	0.119881	0.036463	0.0237555
12599	ENSG00000288674	0.175191	0.133156	0.142695	0.104505	0.0324964	0.0286506
12600	SMYD2	0.175187	0.151987	0.158497	0.121855	0.0166899	0.0301324
12601	ENSG00000253805	0.175181	0.168907	0.115055	0.0988749	0.0601256	0.0700322
12602	CCDC92	0.175171	0.148839	0.307349	0.171623	-0.132178	-0.0227843
12603	SNORA24B	0.175163	0.1405	0.135904	0.105734	0.0392585	0.0347669
12604	ENSG00000252840	0.175159	0.129981	0.151123	0.112955	0.0240355	0.017026
12605	LURAP1	0.175139	0.134604	0.162631	0.0986381	0.0125083	0.0359661
12606	PIWIL1	0.175138	0.0796424	0.127649	0.0995325	0.047489	-0.0198901
12607	MIR3605	0.17512	0.118257	0.134687	0.103587	0.0404324	0.0146696
12608	HLA-B	0.175112	0.158229	0.184952	0.137367	-0.00983918	0.0208621
12609	ZSCAN25	0.1751	0.153609	0.136813	0.115886	0.0382873	0.0377231
12610	SDHB	0.175087	0.11081	0.113555	0.110333	0.0615322	0.00047675
12611	RALY-AS1	0.175077	0.122863	0.131559	0.129701	0.0435177	-0.00683779
12612	ENSG00000261447	0.17507	0.0956534	0.180434	0.235173	-0.00536402	-0.13952
12613	ENSG00000282787	0.17507	0.318845	0.300723	0.167981	-0.125653	0.150864
12614	ENSG00000289883	0.17507	0.265704	0.200482	0.335962	-0.0254122	-0.0702579
12615	LINC02959	0.17507	0.0531408	0.100241	0	0.0748289	0.0531408
12616	MIR6866	0.175057	0.145164	0.139734	0.130144	0.0353226	0.0150206
12617	ENSG00000278370	0.175056	0.150357	0.152375	0.140323	0.0226804	0.0100343
12618	EIF5A	0.175049	0.120662	0.121199	0.12427	0.0538497	-0.00360799
12619	ENSG00000283828	0.175045	0.125879	0.149314	0.0934611	0.0257315	0.0324183
12620	ENSG00000230736	0.175042	0.133766	0.106117	0.0769564	0.068925	0.0568091
12621	VAMP8	0.175041	0.165734	0.196614	0.133729	-0.021573	0.0320042
12622	EPB41L1	0.17504	0.117717	0.139196	0.0964466	0.0358446	0.0212701
12623	TSPAN9-IT1	0.175032	0.127999	0.155319	0.0940886	0.0197132	0.0339102
12624	ENSG00000286633	0.175024	0.121111	0.118567	0.0941011	0.0564574	0.0270098
12625	CD24	0.174992	0.134242	0.120578	0.0836499	0.0544136	0.0505923
12626	NUSAP1	0.174911	0.157027	0.152958	0.132216	0.0219538	0.0248108
12627	ENSG00000279095	0.174911	0.137065	0.140212	0.1181	0.034699	0.0189647
12628	MIR1268B	0.174902	0.105723	0.123984	0.085146	0.0509171	0.020577
12629	ENSG00000230896	0.174866	0.0954199	0.120248	0.108102	0.0546172	-0.0126819
12630	TATDN3	0.174862	0.148305	0.10446	0.13819	0.0704018	0.0101151
12631	ENSG00000289074	0.174861	0.106155	0.0667477	0.279634	0.108113	-0.173479
12632	ENSG00000286677	0.17486	0.117422	0.132562	0.100293	0.0422977	0.0171291
12633	ENSG00000279421	0.174821	0.127828	0.147683	0.118476	0.0271382	0.00935174
12634	MAGEL2	0.174795	0.124232	0.179418	0.130901	-0.00462328	-0.00666936
12635	MIR596	0.174776	0.11893	0.150502	0.111754	0.0242749	0.00717597
12636	RNU6-323P	0.174775	0.131823	0.152939	0.14059	0.0218359	-0.00876779
12637	ENSG00000177699	0.174771	0.144946	0.147214	0.11877	0.0275573	0.026176
12638	CFP	0.174764	0.174803	0.156467	0.137434	0.0182973	0.0373691
12639	RPL26P27	0.17476	0.120364	0.132872	0.120021	0.0418883	0.00034239
12640	Y_RNA	0.17476	0.120364	0.132872	0.120021	0.0418883	0.00034239
12641	ENSG00000290033	0.174759	0.114095	0.141384	0.0998796	0.0333757	0.0142157
12642	EBF4	0.174744	0.16146	0.175285	0.117032	-0.00054093	0.0444281
12643	PRSS50	0.174735	0.111373	0.136554	0.0984169	0.038181	0.0129564
12644	MIR1287	0.174734	0.148726	0.145338	0.135362	0.0293951	0.0133633
12645	ENSG00000287396	0.174728	0.0184636	0.232656	0.145766	-0.0579276	-0.127302
12646	ENSG00000231630	0.174728	0.0184636	0.232656	0.145766	-0.0579276	-0.127302
12647	CKAP5	0.174727	0.126784	0.137143	0.105122	0.0375846	0.0216626
12648	ZNF398	0.17471	0.141823	0.155292	0.133722	0.0194186	0.00810109
12649	RPL36AP30	0.174696	0.13394	0.127283	0.107087	0.0474129	0.0268525
12650	ENSG00000286502	0.174695	0.159484	0.158725	0.136692	0.0159701	0.022792
12651	ENSG00000230385	0.174695	0.154355	0.16438	0.125327	0.0103156	0.0290281
12652	ENSG00000230615	0.174694	0.110574	0.137119	0.101243	0.0375758	0.00933141
12653	LILRB1	0.174684	0.173716	0.179609	0.132232	-0.00492483	0.041484
12654	BAZ1B	0.17468	0.156894	0.116397	0.119173	0.0582833	0.0377212
12655	GIT2	0.17467	0.151687	0.135857	0.118839	0.0388125	0.032848
12656	RIBC1	0.174665	0.167769	0.157042	0.118875	0.0176236	0.0488939
12657	RNF216P1	0.174655	0.115797	0.125908	0.110727	0.0487463	0.00506995
12658	SP2	0.174644	0.148538	0.143542	0.126319	0.0311021	0.0222189
12659	RNU6-218P	0.174636	0.116019	0.138333	0.13099	0.0363034	-0.0149712
12660	RNA5SP442	0.174631	0.100894	0.143697	0.132289	0.0309349	-0.0313953
12661	ENSG00000273306	0.174611	0.117143	0.0968179	0.0695303	0.0777931	0.0476128
12662	MIR5196	0.174606	0.130937	0.154828	0.110253	0.0197782	0.0206839
12663	TMED6	0.174602	0.148546	0.126744	0.129835	0.0478577	0.0187109
12664	PPP1R8	0.1746	0.144898	0.131496	0.133502	0.0431042	0.011396
12665	HMOX1	0.1746	0.168307	0.171623	0.116143	0.00297688	0.0521637
12666	PPP1R26-AS1	0.174599	0.106717	0.146241	0.0950591	0.0283581	0.0116576
12667	HOXA10	0.174574	0.142696	0.18527	0.102656	-0.0106954	0.0400402
12668	ENSG00000277382	0.174565	0.131319	0.138043	0.112047	0.0365229	0.019272
12669	ENSG00000287005	0.174557	0.144126	0.143435	0.131125	0.031122	0.0130008
12670	ENSG00000256278	0.174553	0.132171	0.15948	0.112778	0.0150731	0.0193924
12671	YPEL3	0.174553	0.168188	0.140858	0.14555	0.0336946	0.0226376
12672	COG1	0.174521	0.128599	0.133399	0.136101	0.0411217	-0.00750144
12673	HMGB2P1	0.174519	0.151029	0.159362	0.127763	0.0151568	0.0232658
12674	PLPP2	0.174509	0.100401	0.147141	0.0987211	0.0273689	0.00168027
12675	ENSG00000230848	0.174497	0.153047	0.13646	0.136589	0.0380369	0.0164578
12676	LINC01840	0.174475	0.143603	0.168582	0.119118	0.00589299	0.0244849
12677	PRPSAP1	0.17447	0.134976	0.124157	0.120609	0.0503129	0.0143667
12678	IQCF6	0.174462	0.0418875	0.356065	0.211534	-0.181603	-0.169646
12679	PPP2R2DP1	0.174449	0.132898	0.157757	0.111127	0.016692	0.021771
12680	ENSG00000289913	0.174445	0.158853	0.0998831	0.167381	0.0745616	-0.008528
12681	PCDH12	0.174439	0.126163	0.127467	0.13147	0.0469717	-0.00530705
12682	ENSG00000229261	0.174428	0.130201	0.130101	0.104586	0.0443272	0.0256144
12683	ENSG00000268790	0.174426	0.166608	0.153642	0.122611	0.0207842	0.0439973
12684	TM4SF5	0.174423	0.124602	0.134309	0.090894	0.0401143	0.0337081
12685	ENSG00000278009	0.174423	0.147745	0.16057	0.150732	0.0138534	-0.00298707
12686	PARP16	0.174409	0.135582	0.132848	0.101905	0.0415609	0.0336769
12687	ENSG00000289453	0.174388	0.115492	0.13616	0.136904	0.0382281	-0.0214117
12688	HMCES	0.174369	0.141821	0.119385	0.12548	0.0549841	0.0163416
12689	ENSG00000233342	0.174368	0.11068	0.0891904	0.0816789	0.0851776	0.0290011
12690	ENSG00000261795	0.174359	0.2409	0.154915	0.0923027	0.0194441	0.148597
12691	MIR3174	0.174359	0.130295	0.135494	0.114607	0.0388646	0.0156877
12692	AFAP1	0.174356	0.149758	0.143898	0.103245	0.0304588	0.0465131
12693	NDUFB8P2	0.174349	0.145599	0.151077	0.135944	0.023272	0.009655
12694	ENSG00000268601	0.17433	0.148947	0.0949989	0.0704503	0.0793307	0.0784962
12695	ZBTB11-AS1	0.174319	0.144048	0.147695	0.147102	0.0266238	-0.0030535
12696	ENSG00000286485	0.174309	0.143766	0.169654	0.139232	0.00465545	0.00453436
12697	ZBTB24	0.1743	0.139238	0.143688	0.119972	0.0306127	0.0192666
12698	PICART1	0.174297	0.148085	0.094393	0.0857407	0.0799037	0.0623444
12699	RCC1L	0.174296	0.150335	0.160349	0.124743	0.0139471	0.0255914
12700	CRTC3-AS1	0.17429	0.162024	0.17715	0.150671	-0.00285929	0.0113531
12701	COPA	0.174281	0.146191	0.119321	0.12074	0.0549596	0.0254511
12702	LINC00605	0.174267	0.113351	0.138981	0.155267	0.0352858	-0.041916
12703	ENSG00000276470	0.174217	0.183254	0.168004	0.162048	0.00621291	0.0212059
12704	ENSG00000278852	0.174217	0.183254	0.168004	0.162048	0.00621291	0.0212059
12705	ENSG00000229257	0.174215	0.131053	0.143122	0.138089	0.0310931	-0.00703559
12706	RNU7-1	0.174189	0.177281	0.140804	0.147472	0.0333842	0.0298086
12707	RN7SL744P	0.174176	0.164885	0.147777	0.136305	0.0263991	0.0285792
12708	LINC01396	0.174169	0.175773	0.174186	0.128347	-1.618e-05	0.0474255
12709	ENSG00000283176	0.17416	0.157812	0.142419	0.127785	0.0317408	0.0300273
12710	ENSG00000283197	0.17416	0.157812	0.142419	0.127785	0.0317408	0.0300273
12711	WSCD1	0.174147	0.104047	0.145415	0.0858171	0.0287318	0.0182303
12712	SCARNA10	0.174116	0.148483	0.151346	0.153445	0.0227703	-0.00496124
12713	ENSG00000276232	0.174116	0.148483	0.151346	0.153445	0.0227703	-0.00496124
12714	TUBD1	0.1741	0.146374	0.146239	0.14046	0.0278611	0.00591424
12715	ENSG00000230107	0.173998	0.123665	0.147618	0.095692	0.0263794	0.0279731
12716	AFG3L2	0.173984	0.117346	0.135033	0.111755	0.0389514	0.00559157
12717	PTDSS1	0.173961	0.157651	0.141593	0.131962	0.0323676	0.0256896
12718	NUBP1	0.173945	0.113828	0.12489	0.0994741	0.0490551	0.014354
12719	P3R3URF-PIK3R3	0.173937	0.121365	0.116062	0.0963479	0.057875	0.0250172
12720	AK4P4	0.173926	0.118142	0.158791	0.109559	0.0151348	0.0085821
12721	DDX42	0.173925	0.13383	0.126875	0.121368	0.0470501	0.0124611
12722	ENSG00000267568	0.173918	0.130352	0.134205	0.0929744	0.0397128	0.037378
12723	EBP	0.173892	0.113892	0.124496	0.121275	0.0493963	-0.00738322
12724	ENSG00000259396	0.173855	0.158581	0.154155	0.131751	0.0196993	0.0268302
12725	METTL5	0.173838	0.116236	0.0908927	0.124062	0.0829453	-0.00782588
12726	ENSG00000266279	0.173824	0.131906	0.149291	0.0833927	0.0245325	0.0485137
12727	ENSG00000263033	0.173789	0.133627	0.144319	0.116505	0.02947	0.0171213
12728	ENSG00000267898	0.173765	0.0736979	0.149241	0.114959	0.0245241	-0.041261
12729	ACTRT2	0.173762	0.158231	0.134315	0.150053	0.0394476	0.00817796
12730	ENSG00000264750	0.17376	0.15127	0.193307	0.112296	-0.019547	0.0389738
12731	OVGP1	0.173755	0.165227	0.141231	0.113552	0.0325235	0.0516746
12732	HAGLR	0.173751	0.116252	0.132387	0.109609	0.0413642	0.00664227
12733	SCARNA1	0.17373	0.142591	0.139243	0.126461	0.0344871	0.0161293
12734	PHB1	0.173713	0.121119	0.116651	0.109182	0.0570615	0.0119367
12735	ENSG00000273025	0.173703	0.160621	0.157006	0.128135	0.0166969	0.0324863
12736	ENSG00000285558	0.17369	0.115877	0.119664	0.0522678	0.0540261	0.0636091
12737	ENSG00000235328	0.173676	0.15355	0.128797	0.0954773	0.0448781	0.0580725
12738	ENSG00000269792	0.173672	0.119489	0.14112	0.107317	0.0325521	0.0121725
12739	ENSG00000254362	0.17367	0.134443	0.125543	0.0883155	0.048127	0.0461276
12740	Y_RNA	0.173669	0.123992	0.155142	0.11225	0.0185262	0.0117413
12741	CITED2	0.173665	0.118449	0.106398	0.100391	0.0672668	0.0180585
12742	KCNC3	0.173634	0.162005	0.126592	0.119958	0.0470427	0.0420469
12743	ENSG00000279539	0.173629	0.176623	0.176608	0.149287	-0.0029791	0.0273353
12744	PDX1	0.173625	0.104554	0.165956	0.0967321	0.00766816	0.00782203
12745	ENSG00000263798	0.173621	0.155409	0.162524	0.160584	0.011097	-0.00517465
12746	RALGPS1	0.17362	0.156409	0.12954	0.107655	0.0440804	0.0487547
12747	ENSG00000272617	0.173604	0.177058	0.150771	0.141388	0.0228333	0.0356706
12748	ENSG00000235673	0.173603	0.123056	0.129617	0.1019	0.0439861	0.021156
12749	ENSG00000258439	0.173601	0.171258	0.136675	0.115675	0.036926	0.0555838
12750	ENSG00000276418	0.17359	0.110457	0.129497	0.109011	0.0440932	0.00144601
12751	BAK1P1	0.17359	0.137814	0.143667	0.106532	0.0299233	0.0312825
12752	LUC7L	0.173583	0.182389	0.161141	0.141073	0.0124421	0.0413159
12753	Metazoa_SRP	0.173561	0.152433	0.147625	0.126807	0.0259354	0.025626
12754	ENSG00000261200	0.173557	0.123873	0.161148	0.0945165	0.0124087	0.0293562
12755	ENSG00000277476	0.173544	0.138633	0.104901	0.141408	0.0686422	-0.00277534
12756	SH3GL1P3	0.173544	0.138633	0.104901	0.141408	0.0686422	-0.00277534
12757	KCNK16	0.173519	0.144362	0.160202	0.107643	0.0133172	0.036719
12758	RN7SL657P	0.173516	0.173876	0.11583	0.17172	0.0576859	0.00215605
12759	OR4C12	0.173515	0.131672	0.0993509	0.277482	0.0741643	-0.14581
12760	HSPA12A-AS1	0.173499	0.123604	0.181178	0.127572	-0.00767873	-0.00396754
12761	SETD5	0.173489	0.150311	0.147672	0.135934	0.0258171	0.0143771
12762	ENSG00000287437	0.173476	0.143423	0.159363	0.137071	0.0141131	0.00635249
12763	AJUBA-DT	0.173467	0.157643	0.161704	0.146749	0.0117631	0.0108937
12764	ENSG00000272912	0.173464	0.108907	0.0950798	0.056571	0.0783838	0.0523362
12765	ENSG00000285604	0.173457	0.149832	0.123732	0.122795	0.0497243	0.0270366
12766	XPNPEP1	0.173433	0.131695	0.127481	0.118125	0.0459515	0.0135699
12767	PTPRN2	0.173431	0.116796	0.124074	0.0886509	0.0493564	0.0281456
12768	ENSG00000227479	0.17343	0.112882	0.157451	0.0971643	0.0159796	0.0157181
12769	FAM168B	0.173403	0.154286	0.146138	0.131372	0.0272654	0.0229138
12770	GCNT7	0.173396	0.143572	0.143325	0.130024	0.0300714	0.0135483
12771	FAM209A	0.173396	0.143572	0.143325	0.130024	0.0300714	0.0135483
12772	ENSG00000228170	0.17338	0.12638	0.147124	0.116971	0.0262568	0.00940834
12773	TOLLIP	0.173372	0.17255	0.153919	0.121081	0.019453	0.0514692
12774	ENSG00000259013	0.17333	0.16466	0.147511	0.135243	0.0258181	0.0294166
12775	ENSG00000224361	0.173327	0.120585	0.162956	0.100128	0.0103709	0.020457
12776	ENSG00000258740	0.173324	0.140979	0.135128	0.14043	0.0381957	0.00054877
12777	ENSG00000282852	0.173323	0.126686	0.157198	0.114639	0.0161255	0.0120468
12778	ENSG00000200536	0.173323	0.126686	0.157198	0.114639	0.0161255	0.0120468
12779	Y_RNA	0.173307	0.129912	0.11803	0.117353	0.0552769	0.012559
12780	AKR1B1	0.17329	0.125397	0.144833	0.108957	0.0284572	0.0164399
12781	ENSG00000289019	0.173276	0.146101	0.159844	0.0800508	0.0134313	0.0660497
12782	ENSG00000250555	0.173272	0.163566	0.182173	0.162988	-0.00890015	0.00057856
12783	ENSG00000232500	0.17325	0.1064	0.162641	0.115978	0.0106097	-0.00957799
12784	BCL6	0.173233	0.178968	0.133614	0.136682	0.0396187	0.0422867
12785	COQ5	0.173232	0.166411	0.143909	0.14181	0.0293236	0.0246014
12786	RTF1	0.173228	0.153111	0.158023	0.152806	0.0152054	0.00030534
12787	DNAJC5	0.173216	0.163661	0.133964	0.131684	0.039252	0.0319771
12788	BARHL2	0.173208	0.132378	0.143449	0.094968	0.0297584	0.0374096
12789	ENSG00000288783	0.173208	0.315453	0.148762	0	0.0244455	0.315453
12790	RPL3P1	0.173206	0.119799	0.138747	0.100835	0.034459	0.0189635
12791	LGALS3	0.173204	0.132618	0.157057	0.124172	0.0161474	0.00844601
12792	SECISBP2	0.173177	0.150889	0.146675	0.152819	0.026502	-0.00192958
12793	ADD1	0.173168	0.13441	0.134824	0.116104	0.0383441	0.0183056
12794	ENSG00000290066	0.173154	0.112109	0.167761	0.0958346	0.00539267	0.0162744
12795	EEFSEC	0.173115	0.115223	0.142681	0.0993045	0.0304336	0.0159187
12796	PSME3	0.173085	0.148908	0.147297	0.134565	0.0257883	0.0143433
12797	LINC01276	0.173081	0.111394	0.133531	0.0924077	0.03955	0.0189865
12798	IL1F10	0.17307	0.130533	0.102362	0.123814	0.0707079	0.0067184
12799	SCTR-AS1	0.173059	0.112565	0.14284	0.0927687	0.0302193	0.0197966
12800	EBF3	0.173056	0.077963	0.0884245	0.066735	0.0846313	0.0112279
12801	ENSG00000259645	0.17305	0.129045	0.0957006	0.0833952	0.0773497	0.0456502
12802	IDI2	0.173044	0.124668	0.129027	0.108903	0.0440166	0.0157652
12803	NDUFC2-KCTD14	0.173027	0.123643	0.133382	0.085128	0.0396455	0.0385151
12804	FAM118A	0.173024	0.134542	0.145275	0.115532	0.0277494	0.0190096
12805	ENSG00000278860	0.173019	0.118291	0.144355	0.0930201	0.0286646	0.0252711
12806	ZKSCAN5	0.173015	0.136831	0.132783	0.128955	0.0402316	0.00787645
12807	DPYSL2	0.173011	0.116004	0.139781	0.105845	0.0332307	0.0101591
12808	OSCP1	0.173004	0.13161	0.140543	0.105679	0.0324604	0.0259308
12809	ENSG00000263110	0.173003	0.145871	0.132077	0.0799248	0.0409262	0.0659457
12810	ENSG00000288153	0.173	0.151773	0.150192	0.111116	0.0228082	0.040657
12811	FCN2	0.172998	0.159923	0.14408	0.113176	0.0289185	0.0467467
12812	XRN2	0.172991	0.120819	0.101153	0.0727813	0.0718378	0.0480379
12813	OR7E101P	0.172989	0.108551	0.123903	0.0957508	0.0490862	0.0128004
12814	ENSG00000237126	0.17298	0.14569	0.151606	0.116358	0.0213743	0.0293312
12815	COG3	0.172972	0.139931	0.0885395	0.0859556	0.0844321	0.0539752
12816	ACE3P	0.172951	0.120961	0.155816	0.107781	0.0171353	0.0131805
12817	RNU6-1149P	0.172951	0.15018	0.139434	0.114773	0.0335171	0.0354066
12818	ENSG00000287484	0.172945	0.202483	0.318292	0.11853	-0.145347	0.0839536
12819	SARNP	0.172941	0.148349	0.168778	0.137915	0.00416359	0.0104345
12820	CDK5RAP2	0.172932	0.124989	0.139717	0.124007	0.0332152	0.000982586
12821	C17orf50	0.172899	0.142677	0.148677	0.114603	0.0242223	0.0280741
12822	PIGV	0.172892	0.171181	0.124943	0.134559	0.0479497	0.0366224
12823	CDSN	0.172869	0.140559	0.174123	0.133719	-0.00125403	0.00683993
12824	COL17A1	0.172837	0.132427	0.140332	0.14216	0.0325058	-0.00973296
12825	LINC01732	0.172824	0.112421	0.109195	0.0793798	0.0636296	0.0330416
12826	ARHGEF18-AS1	0.172818	0.122564	0.157824	0.113234	0.014994	0.00933051
12827	RNU6-516P	0.172805	0.140318	0.157672	0.122524	0.0151335	0.0177949
12828	ENSG00000287429	0.172803	0.12367	0.144236	0.102017	0.028567	0.0216534
12829	BRI3BP	0.172793	0.115551	0.169161	0.110815	0.00363134	0.00473599
12830	THRIL	0.172793	0.115551	0.169161	0.110815	0.00363134	0.00473599
12831	EPB41L1-AS1	0.172791	0.119504	0.141917	0.0950713	0.0308739	0.0244332
12832	ADSL	0.172787	0.143727	0.12787	0.108732	0.044917	0.0349958
12833	ENSG00000283525	0.172782	0.136232	0.137538	0.139502	0.0352436	-0.00327005
12834	ENSG00000290609	0.172782	0.136232	0.137538	0.139502	0.0352436	-0.00327005
12835	ENSG00000286379	0.172781	0.162957	0.158995	0.115457	0.0137856	0.0475
12836	KNSTRN	0.172772	0.129992	0.119847	0.145575	0.0529241	-0.0155831
12837	GDE1	0.17276	0.133086	0.171724	0.176422	0.00103584	-0.0433362
12838	SNORD19	0.172751	0.134935	0.110262	0.0885135	0.0624897	0.0464217
12839	TMEM229B	0.172743	0.130038	0.141164	0.110985	0.0315787	0.0190535
12840	MATN4	0.172733	0.113562	0.150113	0.109179	0.02262	0.00438303
12841	CCNJL	0.172719	0.114746	0.149088	0.110043	0.0236303	0.00470342
12842	KCTD2	0.172716	0.157769	0.140987	0.120257	0.0317296	0.0375127
12843	ENSG00000248696	0.172708	0.135766	0.144939	0.113006	0.0277692	0.0227599
12844	RPS20P4	0.172708	0.135766	0.144939	0.113006	0.0277692	0.0227599
12845	ENSG00000259755	0.172695	0.140323	0.141935	0.120804	0.0307594	0.019519
12846	CEACAM16	0.172669	0.144917	0.147663	0.122063	0.0250059	0.0228542
12847	RBM15B	0.172663	0.150899	0.152782	0.134255	0.0198818	0.0166439
12848	ENSG00000284523	0.172656	0.127018	0.133097	0.107979	0.0395588	0.0190394
12849	EPPK1	0.172656	0.123477	0.171098	0.106843	0.00155716	0.0166343
12850	ARID4B	0.172636	0.12352	0.13299	0.100451	0.039646	0.0230692
12851	TXNDC11	0.172636	0.123603	0.120873	0.106278	0.0517622	0.0173248
12852	ENSG00000254744	0.172626	0.1354	0.125671	0.092293	0.0469548	0.0431072
12853	UNC50	0.172606	0.125827	0.086951	0.0684738	0.0856548	0.0573531
12854	GPR151	0.172596	0.0873161	0.120785	0.0613358	0.0518103	0.0259803
12855	RN7SL2	0.172592	0.143996	0.126956	0.100098	0.0456355	0.0438979
12856	STAG3L5P	0.172583	0.160623	0.153221	0.136336	0.0193627	0.0242869
12857	SLC18A2-AS1	0.172567	0.167046	0.142664	0.168476	0.029903	-0.00143079
12858	ENSG00000267703	0.172562	0.13419	0.138571	0.11562	0.0339908	0.01857
12859	RNU11-3P	0.172554	0.133017	0.133234	0.0975366	0.0393198	0.0354801
12860	RNU6-817P	0.172545	0.146639	0.151913	0.122722	0.020632	0.0239165
12861	ZIC5	0.17254	0.187471	0.134717	0.127928	0.037823	0.0595434
12862	U4	0.172532	0.128211	0.137279	0.107965	0.0352532	0.0202466
12863	LIAS	0.172528	0.118979	0.13527	0.11992	0.0372577	-0.00094067
12864	ZNF589	0.172513	0.126063	0.129552	0.127443	0.0429609	-0.0013807
12865	GSPT1	0.172496	0.132079	0.0964913	0.093381	0.0760044	0.0386984
12866	ENSG00000233936	0.17249	0.0842273	0.152439	0.119931	0.0200501	-0.0357038
12867	BPIFB3	0.172486	0.123521	0.134479	0.0956053	0.0380073	0.0279153
12868	CCDC93	0.172485	0.126148	0.152137	0.124574	0.0203483	0.00157393
12869	ENSG00000259515	0.172473	0.113808	0.143287	0.08322	0.0291867	0.0305877
12870	MUC20	0.17247	0.131398	0.148926	0.112754	0.0235435	0.0186438
12871	KLF2-DT	0.172448	0.11911	0.125977	0.104727	0.046471	0.0143828
12872	ENSG00000289333	0.172448	0.11911	0.125977	0.104727	0.046471	0.0143828
12873	ENSG00000225952	0.172434	0.106883	0.133002	0.0962475	0.0394326	0.0106357
12874	TIMM22	0.172434	0.161929	0.129585	0.116333	0.0428484	0.0455956
12875	Y_RNA	0.172432	0.142632	0.149332	0.133861	0.0231002	0.00877041
12876	PNN	0.172426	0.0965048	0.114462	0.0907136	0.0579642	0.00579117
12877	SLC28A1	0.172422	0.110707	0.142246	0.102137	0.0301757	0.00857052
12878	CDC42SE1	0.172403	0.177668	0.157939	0.130922	0.014464	0.0467468
12879	ENSG00000223390	0.172402	0.11823	0.136331	0.105524	0.0360713	0.0127059
12880	LINC00942	0.172392	0.165706	0.230319	0.0873007	-0.0579263	0.0784048
12881	TSEN34	0.172382	0.154907	0.107439	0.132634	0.0649429	0.0222724
12882	DDX21	0.17238	0.141211	0.164931	0.131756	0.00744882	0.00945425
12883	STKLD1	0.172378	0.155023	0.181661	0.123669	-0.0092831	0.0313543
12884	PRAME	0.172374	0.117629	0.130187	0.0967324	0.0421876	0.0208962
12885	DMRTA2	0.172364	0.145948	0.137653	0.126938	0.0347102	0.01901
12886	DHX33	0.172359	0.145722	0.158398	0.126369	0.0139601	0.0193528
12887	COPZ1	0.172338	0.162788	0.145808	0.135033	0.0265308	0.0277545
12888	ENSG00000285766	0.172317	0.120804	0.137176	0.101191	0.0351409	0.0196128
12889	RN7SL803P	0.172297	0.129443	0.146028	0.114906	0.0262694	0.0145369
12890	ENSG00000241187	0.172297	0.129443	0.146028	0.114906	0.0262694	0.0145369
12891	ENSG00000268087	0.172293	0.162856	0.136256	0.116063	0.0360378	0.0467925
12892	ENSG00000263335	0.172293	0.140742	0.126505	0.118709	0.0457882	0.022033
12893	POLB	0.172293	0.103281	0.120599	0.100134	0.0516936	0.00314734
12894	ENSG00000272953	0.172291	0.39223	0.147975	0.165315	0.0243161	0.226915
12895	RNU6-226P	0.172279	0.141599	0.16008	0.122675	0.0121987	0.018924
12896	NOP10	0.172277	0.0810194	0.0788214	0.0375548	0.0934554	0.0434646
12897	ENSG00000268618	0.172265	0.235891	0.109325	0.205522	0.0629391	0.0303688
12898	GDF11	0.172252	0.166142	0.169264	0.142143	0.00298804	0.0239983
12899	ENSG00000289201	0.172241	0.21033	0.25566	0.178423	-0.0834183	0.0319063
12900	C3orf62	0.17224	0.163636	0.118962	0.115286	0.0532778	0.0483506
12901	MIR4271	0.17224	0.163636	0.118962	0.115286	0.0532778	0.0483506
12902	ENSG00000254760	0.17222	0.125254	0.189705	0.172607	-0.0174852	-0.0473528
12903	RNF114	0.172207	0.157774	0.147219	0.116705	0.0249877	0.041069
12904	ENSG00000291111	0.172162	0.10609	0.151092	0.116457	0.0210707	-0.0103672
12905	HLA-DPB2	0.172162	0.10609	0.151092	0.116457	0.0210707	-0.0103672
12906	LINC01963	0.172161	0.128778	0.121459	0.100294	0.0507019	0.0284844
12907	USP42	0.172153	0.122712	0.121377	0.104504	0.0507757	0.0182076
12908	SDHAP2	0.172124	0.126083	0.142613	0.112472	0.0295117	0.0136109
12909	ENSG00000285696	0.172122	0.128436	0.113923	0.109723	0.0581989	0.0187135
12910	TRIAP1	0.17209	0.167334	0.157208	0.144174	0.0148822	0.0231601
12911	ENSG00000255432	0.172089	0.170483	0.133199	0.11479	0.03889	0.0556929
12912	HOXA-AS2	0.172087	0.113731	0.119016	0.0900832	0.0530705	0.023648
12913	ORM1	0.172083	0.0658864	0.114579	0.14656	0.0575031	-0.0806737
12914	SIN3A	0.172043	0.143647	0.135407	0.12411	0.0366353	0.0195378
12915	ENSG00000225335	0.172032	0.170832	0.13712	0.08814	0.034912	0.0826925
12916	RNU1-134P	0.172018	0.152619	0.125353	0.120507	0.0466648	0.0321124
12917	MIR941-1	0.172018	0.152619	0.125353	0.120507	0.0466648	0.0321124
12918	MIR941-2	0.172018	0.152619	0.125353	0.120507	0.0466648	0.0321124
12919	MIR941-3	0.172018	0.152619	0.125353	0.120507	0.0466648	0.0321124
12920	MIR941-4	0.172018	0.152619	0.125353	0.120507	0.0466648	0.0321124
12921	MIR941-5	0.172018	0.152619	0.125353	0.120507	0.0466648	0.0321124
12922	MRPS24	0.172011	0.0827197	0.118535	0.065036	0.0534755	0.0176837
12923	ENSG00000260650	0.172006	0.166668	0.171231	0.147522	0.00077582	0.019146
12924	ENSG00000267762	0.172006	0.142812	0.145416	0.109458	0.0265895	0.0333536
12925	ENSG00000279337	0.171992	0.131327	0.124571	0.122223	0.0474216	0.00910373
12926	ADCY1	0.171989	0.0996058	0.141594	0.088257	0.0303955	0.0113488
12927	ENSG00000271151	0.171988	0.156616	0.172334	0.220031	-0.00034577	-0.0634157
12928	ENSG00000290117	0.171982	0.14897	0.162951	0.132102	0.00903069	0.0168684
12929	ENSG00000277744	0.17198	0.138249	0.145808	0.126923	0.0261721	0.0113261
12930	ENSG00000286142	0.17196	0.142355	0.154404	0.119998	0.0175562	0.0223572
12931	CLN8	0.171958	0.120608	0.118408	0.113836	0.0535494	0.00677144
12932	SYT2	0.171937	0.15162	0.119468	0.0968604	0.0524689	0.0547597
12933	KIF3AP1	0.171924	0.126445	0.154716	0.107813	0.0172081	0.0186321
12934	FHL2	0.171921	0.128926	0.140366	0.131363	0.0315554	-0.00243688
12935	LINC02975	0.171914	0.144509	0.151827	0.123794	0.0200874	0.0207153
12936	MEGF11	0.171897	0.161842	0.164237	0.101959	0.00765967	0.0598826
12937	ENSG00000230725	0.171859	0.0933506	0.119768	0.078817	0.0520911	0.0145336
12938	SOCS1	0.171837	0.108812	0.143536	0.102561	0.028301	0.00625124
12939	ENSG00000280187	0.171837	0.117358	0.184481	0.135436	-0.0126442	-0.0180774
12940	ENSG00000273199	0.171837	0.234717	0.147585	0.164878	0.0242519	0.0698385
12941	LINC00895	0.171837	0.130398	0.172182	0.0824392	-0.00034547	0.0479591
12942	RN7SL390P	0.171822	0.139531	0.121137	0.133377	0.0506842	0.00615367
12943	ENSG00000200991	0.171819	0.113548	0.143044	0.0867839	0.0287746	0.0267641
12944	ENSG00000280474	0.171818	0.18991	0.135499	0.143093	0.0363184	0.046817
12945	PPIL3	0.171796	0.153463	0.156367	0.120553	0.0154293	0.0329098
12946	MIR1827	0.171782	0.115159	0.115748	0.095925	0.0560337	0.0192336
12947	RAB42	0.171769	0.135091	0.134279	0.126432	0.0374899	0.00865942
12948	ADGRA1	0.171761	0.170925	0.169014	0.131109	0.00274672	0.039816
12949	CXCL1	0.171747	0.0469521	0.0885672	0.219608	0.0831802	-0.172656
12950	CCT3	0.17174	0.130563	0.147629	0.141992	0.0241111	-0.011429
12951	HCG20	0.171715	0.0876082	0.105042	0.060039	0.0666728	0.0275692
12952	TMOD1	0.171713	0.111508	0.124107	0.103571	0.0476069	0.00793693
12953	ENSG00000280266	0.171713	0.184795	0.1877	0.0748908	-0.0159869	0.109905
12954	ENSG00000253690	0.171704	0.109944	0.105322	0.117322	0.066382	-0.00737831
12955	PNOC	0.171704	0.109944	0.105322	0.117322	0.066382	-0.00737831
12956	ENSG00000226992	0.171686	0.0521135	0.0737274	0.109822	0.0979581	-0.0577089
12957	PSMD6-AS2	0.171676	0.156799	0.159442	0.133383	0.012234	0.0234164
12958	CIRBP	0.171668	0.184692	0.133203	0.142208	0.0384654	0.0424841
12959	ENSG00000235018	0.171651	0.129469	0.125161	0.107505	0.0464894	0.0219636
12960	TNRC6B-DT	0.171645	0.16823	0.106138	0.106582	0.0655071	0.061648
12961	ENSG00000262636	0.171639	0.118695	0.142653	0.112607	0.0289856	0.00608789
12962	ENSG00000276278	0.171636	0.143573	0.163938	0.121979	0.00769781	0.0215945
12963	HCAR1	0.171625	0.0902983	0.124474	0.0988054	0.0471515	-0.00850711
12964	ZFR2	0.171612	0.131523	0.148972	0.114291	0.0226397	0.0172323
12965	ENSG00000283096	0.17161	0.136738	0.128966	0.102913	0.0426438	0.0338246
12966	ENSG00000277299	0.171607	0.158315	0.131054	0.113896	0.040553	0.0444188
12967	SAG	0.171603	0.139198	0.135883	0.119211	0.0357201	0.0199877
12968	PNMA3	0.171596	0.10558	0.116822	0.124598	0.0547738	-0.0190179
12969	SEMA5B	0.171589	0.126838	0.169724	0.100102	0.00186421	0.0267359
12970	ENSG00000289957	0.171573	0.134923	0.170986	0.15166	0.00058738	-0.0167367
12971	KANSL2	0.171565	0.163668	0.138504	0.127704	0.0330613	0.0359646
12972	ENSG00000276248	0.171563	0.117556	0.11916	0.10637	0.0524032	0.0111859
12973	ENSG00000253837	0.171558	0.130355	0.146484	0.105968	0.0250744	0.024387
12974	DNTTIP1	0.171551	0.166742	0.172485	0.175194	-0.0009342	-0.00845268
12975	ENSG00000280904	0.171548	0.132125	0.107069	0.0826431	0.0644796	0.049482
12976	ENSG00000252787	0.171548	0.132125	0.107069	0.0826431	0.0644796	0.049482
12977	ZMPSTE24-DT	0.171535	0.0911185	0.135048	0.0685787	0.0364865	0.0225398
12978	ENSG00000260422	0.171535	0.104135	0.0368313	0.0960102	0.134703	0.00812524
12979	ENSG00000259111	0.171526	0.164805	0.151958	0.147734	0.0195683	0.0170707
12980	OR7E105P	0.171526	0.164805	0.151958	0.147734	0.0195683	0.0170707
12981	OR7E106P	0.171526	0.164805	0.151958	0.147734	0.0195683	0.0170707
12982	U4	0.171513	0.140858	0.120012	0.130133	0.0515009	0.0107255
12983	COA7	0.171497	0.132331	0.101435	0.0991029	0.0700615	0.0332285
12984	TXNDC12	0.171491	0.131172	0.14821	0.116773	0.0232806	0.0143988
12985	ENSG00000289327	0.17149	0.155475	0.16992	0.133915	0.00157021	0.0215595
12986	ENSG00000255143	0.171461	0.123662	0.154183	0.113294	0.0172779	0.010368
12987	PTPN1	0.171453	0.13841	0.11798	0.0996467	0.0534724	0.0387634
12988	ENSG00000232043	0.171453	0.13841	0.11798	0.0996467	0.0534724	0.0387634
12989	CCAR1	0.171443	0.143389	0.149617	0.139743	0.0218262	0.00364615
12990	ABHD4	0.171425	0.186666	0.135086	0.134237	0.0363387	0.0524294
12991	ENSG00000272158	0.171401	0.134602	0.132891	0.117447	0.0385107	0.0171551
12992	ENSG00000251550	0.171392	0.138692	0.138644	0.116871	0.0327485	0.0218211
12993	LINC01624	0.171387	0.162589	0.126761	0.0974896	0.0446262	0.065099
12994	OR6K2	0.171384	0.0936397	0.0294392	0.0657778	0.141945	0.0278619
12995	OR8U3	0.171384	0.0624265	0.0883177	0.0986667	0.0830666	-0.0362403
12996	CAPZA3	0.171384	0.104044	0.0735981	0.0548148	0.0977862	0.0492293
12997	LINC00434	0.171384	0.312132	0	0.164444	0.171384	0.147688
12998	ENSG00000276487	0.171382	0.102809	0.0913894	0.124694	0.0799929	-0.0218847
12999	ENSG00000262039	0.171372	0.120678	0.116367	0.108853	0.0550059	0.0118248
13000	ENSG00000279391	0.171354	0.127852	0.179088	0.0941705	-0.00773443	0.0336819
13001	RN7SL105P	0.171313	0.129715	0.130598	0.11292	0.0407154	0.0167952
13002	ZNF746	0.171305	0.181764	0.163419	0.13795	0.00788651	0.0438141
13003	RNU1-16P	0.171301	0.133358	0.141287	0.123334	0.0300145	0.0100244
13004	TXNDC15	0.171247	0.139431	0.152234	0.137612	0.0190135	0.00181877
13005	TAL1	0.171245	0.13378	0.156951	0.0874198	0.014294	0.0463599
13006	LRRC3C	0.171244	0.110493	0.110814	0.119925	0.0604304	-0.00943102
13007	ENSG00000264968	0.171244	0.110493	0.110814	0.119925	0.0604304	-0.00943102
13008	HOXB4	0.171235	0.141534	0.146419	0.127667	0.0248162	0.0138672
13009	GRSF1	0.171227	0.150486	0.15924	0.133485	0.0119872	0.0170014
13010	CNGB1	0.171211	0.127682	0.155542	0.10753	0.0156683	0.0201514
13011	HK1	0.171209	0.122302	0.140431	0.102356	0.0307783	0.0199456
13012	MIR3655	0.171198	0.174711	0.205343	0.164266	-0.0341456	0.0104458
13013	VSX1	0.171193	0.119416	0.117736	0.0978703	0.0534574	0.0215457
13014	RN7SL819P	0.171193	0.127962	0.136398	0.108328	0.0347956	0.019634
13015	RPL6P26	0.171193	0.127962	0.136398	0.108328	0.0347956	0.019634
13016	SPPL2A	0.171177	0.114194	0.141367	0.104454	0.0298097	0.00974062
13017	ZNF516	0.17117	0.138042	0.129355	0.101211	0.0418144	0.0368315
13018	RABIF	0.171169	0.1287	0.144314	0.131089	0.0268553	-0.00238894
13019	ENSG00000273537	0.171159	0.127977	0.140728	0.143757	0.0304306	-0.01578
13020	ENSG00000236723	0.171143	0.128979	0.120243	0.122417	0.0508996	0.00656153
13021	NOB1	0.171123	0.153196	0.166238	0.138294	0.00488521	0.0149018
13022	ENSG00000290646	0.171115	0.130503	0.0989387	0.129904	0.0721768	0.00059936
13023	F10-AS1	0.171098	0.12716	0.155323	0.106174	0.0157749	0.0209863
13024	C5orf24	0.171087	0.108443	0.1335	0.114081	0.0375872	-0.0056385
13025	FXYD6	0.171082	0.141694	0.154136	0.122	0.0169463	0.0196943
13026	ENSG00000287002	0.171037	0.125298	0.13731	0.108428	0.0337268	0.01687
13027	ENSG00000261546	0.171027	0.159042	0.130639	0.110061	0.0403872	0.0489808
13028	SLC6A12-AS1	0.171019	0.118496	0.166686	0.0950998	0.00433332	0.023396
13029	MIR2467	0.17101	0.148216	0.140571	0.119173	0.0304399	0.029043
13030	ENSG00000257509	0.171004	0.130241	0.158352	0.146895	0.0126524	-0.0166547
13031	RACGAP1	0.170991	0.118695	0.124926	0.0937232	0.046065	0.0249713
13032	EPG5	0.170979	0.142116	0.154795	0.13319	0.0161832	0.00892649
13033	TMEM183A	0.170976	0.155931	0.14327	0.144026	0.0277067	0.0119042
13034	ENSG00000275850	0.170965	0.117788	0.147086	0.0827726	0.0238795	0.0350158
13035	GALNT18	0.170947	0.120507	0.0970559	0.0572667	0.0738915	0.06324
13036	RDH11	0.170936	0.152852	0.148371	0.108885	0.0225655	0.0439674
13037	ENSG00000286035	0.170934	0.128092	0.152927	0.121301	0.0180076	0.00679113
13038	ENSG00000272420	0.170908	0.212067	0.150665	0.104682	0.0202434	0.107385
13039	ENSG00000285444	0.170906	0.138395	0.14981	0.115683	0.0210958	0.0227117
13040	ACAT1	0.170891	0.130248	0.122164	0.113275	0.0487269	0.0169727
13041	DNAH8-DT	0.17087	0.111142	0.146755	0.0234216	0.0241156	0.0877199
13042	ICAM4	0.170866	0.101107	0.184362	0.103662	-0.0134957	-0.0025551
13043	ENSG00000282386	0.170863	0.173659	0.113734	0.11769	0.0571291	0.0559696
13044	ENSG00000245008	0.170841	0.124481	0.149432	0.157427	0.0214092	-0.0329464
13045	ENSG00000285576	0.170834	0.107162	0.123121	0.0941427	0.0477128	0.0130197
13046	Y_RNA	0.170832	0.139329	0.142006	0.125407	0.0288266	0.0139211
13047	ENSG00000230428	0.170832	0.139329	0.142006	0.125407	0.0288266	0.0139211
13048	NEFL	0.170832	0.153351	0.138187	0.13178	0.0326448	0.0215708
13049	ENSG00000272157	0.170832	0.153351	0.138187	0.13178	0.0326448	0.0215708
13050	RNF216-IT1	0.170831	0.146149	0.150759	0.122181	0.0200722	0.0239676
13051	DIS3L2	0.170827	0.128821	0.138197	0.116495	0.0326303	0.012326
13052	ENSG00000260859	0.170795	0.0949163	0.134595	0.108766	0.0362002	-0.0138495
13053	ENSG00000280445	0.17079	0.0361157	0.241537	0.0954619	-0.0707467	-0.0593462
13054	ENSG00000260805	0.170785	0.124416	0.0782301	0.0873971	0.0925549	0.0370193
13055	C8orf82	0.170776	0.296807	0.210544	0.220764	-0.0397678	0.0760437
13056	ENSG00000287677	0.170772	0.132807	0.156763	0.103526	0.0140097	0.0292811
13057	ENSG00000278881	0.170769	0.111542	0.103075	0.0701872	0.0676948	0.0413548
13058	HOXA2	0.170759	0.143344	0.156025	0.153381	0.0147338	-0.0100369
13059	KDM3B	0.170745	0.160685	0.172705	0.151367	-0.00195992	0.00931781
13060	NIPAL4-DT	0.170729	0.152288	0.152663	0.136225	0.018066	0.0160631
13061	LIN28A	0.170709	0.113568	0.135981	0.100145	0.0347283	0.013423
13062	ENSG00000256694	0.170698	0.123193	0.147272	0.078744	0.0234269	0.0444486
13063	MANBAL	0.170696	0.124272	0.146162	0.0952192	0.0245336	0.0290524
13064	PAPOLB	0.170672	0.129786	0.149182	0.10143	0.0214899	0.0283556
13065	DDX39B-AS1	0.170643	0.180042	0.0959799	0.125794	0.0746628	0.0542486
13066	C17orf64	0.17064	0.101214	0.142107	0.0844001	0.0285334	0.0168138
13067	NENF	0.170628	0.120622	0.165442	0.0845778	0.00518573	0.0360442
13068	KTI12	0.170606	0.1222	0.138239	0.106672	0.0323671	0.0155276
13069	ENSG00000289122	0.170589	0.16377	0.115741	0.078944	0.0548479	0.0848258
13070	CBLN1	0.170587	0.156648	0.139605	0.139299	0.0309818	0.0173485
13071	METTL6	0.170568	0.109068	0.12423	0.0985157	0.046338	0.0105528
13072	DHRS12	0.170568	0.140998	0.151259	0.113869	0.0193088	0.0271292
13073	PTPN9	0.170544	0.136636	0.125666	0.125628	0.0448788	0.0110077
13074	LHX9	0.170536	0.139212	0.143549	0.125732	0.0269873	0.0134802
13075	AJM1	0.170531	0.175655	0.144062	0.139484	0.0264687	0.0361706
13076	MIR3165	0.170515	0.132254	0.134107	0.113336	0.0364087	0.0189186
13077	ENSG00000234712	0.170487	0.0776245	0	0.0817918	0.170487	-0.00416725
13078	FOLR3	0.170486	0.123545	0.148154	0.108013	0.0223321	0.0155318
13079	DOP1B	0.170467	0.11978	0.134257	0.0991283	0.0362104	0.0206521
13080	ENSG00000272717	0.170417	0.0826976	0.128591	0.0566819	0.0418265	0.0260157
13081	HNRNPA1	0.1704	0.0963677	0.0531196	0.126202	0.117281	-0.0298342
13082	BTN2A2	0.170396	0.131683	0.155899	0.131717	0.0144976	-3.409e-05
13083	ACVR2B	0.170396	0.153189	0.15167	0.131458	0.0187258	0.0217311
13084	ENSG00000228525	0.170383	0.142637	0.134899	0.109595	0.0354845	0.0330423
13085	RCBTB1	0.170381	0.108524	0.135599	0.2091	0.0347825	-0.100575
13086	Metazoa_SRP	0.170374	0.134958	0.138958	0.113042	0.0314156	0.0219158
13087	UROS	0.170365	0.132016	0.128585	0.116273	0.0417795	0.0157435
13088	PLCXD2-AS1	0.170359	0.146858	0.141382	0.175258	0.0289772	-0.0284001
13089	ENSG00000280186	0.170345	0.056792	0.0937167	0.0351671	0.0766286	0.0216248
13090	NLRC3	0.170341	0.17135	0.133041	0.157215	0.0372993	0.014135
13091	ENSG00000232937	0.170314	0.186248	0.189337	0.170648	-0.019023	0.0155992
13092	ENSG00000279137	0.170309	0.093052	0.0877634	0.0980475	0.0825453	-0.00499548
13093	MEG9	0.170275	0.162154	0.140947	0.119985	0.0293273	0.0421697
13094	MIR4519	0.17025	0.124616	0.13573	0.111879	0.0345196	0.0127374
13095	ADARB2	0.170248	0.154305	0.155715	0.118549	0.0145333	0.0357568
13096	XRCC5	0.170245	0.124028	0.134821	0.107255	0.0354243	0.0167731
13097	MPHOSPH10	0.170239	0.0987191	0.117443	0.0930168	0.0527956	0.00570229
13098	CFAP46	0.170232	0.15571	0.175563	0.152284	-0.00533047	0.0034259
13099	MIR148B	0.170231	0.159776	0.143318	0.133195	0.0269134	0.0265811
13100	RNU2-13P	0.170219	0.117413	0.135685	0.103841	0.0345339	0.0135727
13101	5S_rRNA	0.170219	0.117413	0.135685	0.103841	0.0345339	0.0135727
13102	MMADHCP2	0.170207	0.137836	0.150721	0.1146	0.0194854	0.023236
13103	TRAF3	0.170199	0.10923	0.12316	0.102846	0.0470383	0.00638498
13104	MZB1	0.170197	0.228181	0.127354	0.144051	0.0428428	0.08413
13105	ZPR1	0.170197	0.144486	0.122829	0.113345	0.0473677	0.0311401
13106	ENSG00000287547	0.170182	0.0429347	0.0394361	0.156282	0.130746	-0.113348
13107	ENSG00000229679	0.170179	0.123792	0.135037	0.105094	0.0351423	0.0186978
13108	PIGU	0.170172	0.113926	0.130642	0.094765	0.0395303	0.0191615
13109	ENSG00000261026	0.170165	0.187925	0.20523	0.184118	-0.0350654	0.00380697
13110	ENSG00000275929	0.170165	0.124184	0.156514	0.132009	0.0136509	-0.00782478
13111	ENSG00000258665	0.170165	0.124184	0.156514	0.132009	0.0136509	-0.00782478
13112	PLA2G1B	0.170164	0.125678	0.105773	0.101576	0.0643907	0.0241017
13113	VAMP2	0.170152	0.125732	0.1346	0.0852412	0.0355518	0.0404905
13114	RNA5SP340	0.170135	0.150836	0.162975	0.140476	0.00715968	0.0103595
13115	ENSG00000286886	0.17013	0.131429	0.13688	0.0988962	0.0332501	0.032533
13116	ENSG00000276633	0.17013	0.131429	0.13688	0.0988962	0.0332501	0.032533
13117	ENSG00000274460	0.170116	0.122638	0.16437	0.0816137	0.00574578	0.0410242
13118	KHDC1-AS1	0.170104	0.125367	0.136369	0.110293	0.0337347	0.0150736
13119	C20orf203	0.170094	0.136477	0.151972	0.11118	0.0181219	0.0252968
13120	ENSG00000278586	0.170094	0.129844	0.130721	0.107237	0.0393734	0.0226073
13121	FAM86HP	0.170089	0.181262	0.137693	0.113099	0.0323964	0.0681624
13122	ENSG00000267992	0.170088	0.0995389	0.116437	0.0900136	0.0536513	0.00952533
13123	ENSG00000250173	0.170071	0.206494	0.175282	0.152306	-0.00521086	0.0541883
13124	SMAGP	0.170071	0.10532	0.135353	0.099058	0.0347185	0.00626172
13125	ENSG00000267239	0.170064	0.104365	0.125321	0.113078	0.0447433	-0.00871319
13126	TCF15	0.170057	0.122818	0.191384	0.120972	-0.021327	0.00184641
13127	LINC01198	0.170012	0.107196	0.123057	0.0944468	0.0469554	0.0127491
13128	ENSG00000282772	0.170008	0.131822	0.120403	0.103098	0.0496059	0.0287234
13129	ENSG00000276728	0.170008	0.142904	0.12355	0.12548	0.0464575	0.0174242
13130	AFAP1L2	0.170005	0.119503	0.13468	0.112265	0.0353253	0.00723802
13131	LENG8-AS1	0.169977	0.172716	0.146914	0.130444	0.0230626	0.0422724
13132	TMSB4XP6	0.169971	0.111051	0.128811	0.103431	0.0411597	0.00761979
13133	SERPIND1	0.169966	0.122413	0.121884	0.117396	0.0480814	0.00501684
13134	EPN2-AS1	0.169964	0.0972941	0.139312	0.0796155	0.0306522	0.0176786
13135	RAMP3	0.169964	0.11769	0.17236	0.101321	-0.0023967	0.0163693
13136	MRPS15	0.169964	0.17747	0.171842	0.129236	-0.00187835	0.0482337
13137	PCBP1-AS1	0.169932	0.14025	0.140648	0.122869	0.0292837	0.0173805
13138	LINC02520	0.169906	0.172688	0.182767	0.148227	-0.0128608	0.0244615
13139	KLF6	0.169905	0.171663	0.15048	0.136647	0.0194253	0.0350163
13140	FAM161B	0.169902	0.135457	0.14223	0.111865	0.0276719	0.0235925
13141	ENSG00000259968	0.169894	0.0515697	0.0486387	0.0543382	0.121255	-0.00276851
13142	PARP6	0.169878	0.179562	0.168298	0.151226	0.00158048	0.0283352
13143	ENSG00000263272	0.169872	0.160894	0.127095	0.127142	0.0427764	0.0337513
13144	VHL	0.169867	0.179633	0.154708	0.130941	0.0151592	0.048692
13145	ENSG00000287086	0.169867	0.179633	0.154708	0.130941	0.0151592	0.048692
13146	HOXC13-AS	0.169844	0.119598	0.132849	0.11301	0.0369951	0.00658798
13147	HOXC13	0.169844	0.119598	0.132849	0.11301	0.0369951	0.00658798
13148	DACT2	0.169836	0.12849	0.144992	0.112705	0.0248435	0.0157848
13149	ENSG00000203635	0.16983	0.184908	0.171228	0.113359	-0.0013984	0.0715497
13150	RNU6-72P	0.169824	0.132184	0.132364	0.115544	0.0374598	0.01664
13151	ZNF541	0.169811	0.136924	0.14294	0.0994881	0.026871	0.0374363
13152	DNA2	0.1698	0.126554	0.131794	0.11932	0.0380063	0.00723483
13153	ENSG00000286707	0.169755	0.093705	0.115797	0.099319	0.0539582	-0.00561405
13154	MTRES1	0.169741	0.115978	0.115626	0.102611	0.0541152	0.0133675
13155	MYOM3-AS1	0.169737	0.105142	0.142669	0.09737	0.0270675	0.00777159
13156	ZCCHC2	0.169731	0.138753	0.13357	0.122514	0.0361607	0.0162384
13157	GATAD1	0.169724	0.121079	0.144478	0.132211	0.0252463	-0.0111318
13158	SLC5A5	0.169724	0.12079	0.140586	0.0899408	0.0291377	0.0308495
13159	RNU6-1025P	0.169719	0.138171	0.139134	0.111938	0.0305848	0.0262329
13160	TP53	0.169703	0.151154	0.108853	0.138284	0.0608494	0.0128707
13161	ZNF579	0.169701	0.283196	0.187815	0.133888	-0.0181137	0.149308
13162	ENSG00000263731	0.169692	0.152553	0.19112	0.160743	-0.0214273	-0.00818979
13163	ENSG00000263859	0.169692	0.152553	0.19112	0.160743	-0.0214273	-0.00818979
13164	CEACAM5	0.169687	0.123601	0.140247	0.116551	0.0294393	0.00704981
13165	ENSG00000279811	0.169685	0.176608	0.134417	0.131256	0.0352688	0.045352
13166	Y_RNA	0.169674	0.151519	0.141985	0.119646	0.0276889	0.0318724
13167	ENSG00000287114	0.16966	0.112362	0.141486	0.133508	0.0281739	-0.0211453
13168	ENSG00000287910	0.16966	0.112362	0.141486	0.133508	0.0281739	-0.0211453
13169	ENSG00000256591	0.169659	0.127951	0.143894	0.108003	0.0257643	0.0199475
13170	FFAR2	0.169651	0.214317	0.156872	0.182726	0.0127785	0.0315907
13171	OPRD1	0.169643	0.113956	0.160019	0.105929	0.00962423	0.0080269
13172	ENSG00000233427	0.169643	0.113956	0.160019	0.105929	0.00962423	0.0080269
13173	KIRREL1-IT1	0.169642	0.117002	0.1297	0.102493	0.039942	0.0145094
13174	ENSG00000284526	0.169638	0.120643	0.125458	0.108571	0.0441806	0.0120721
13175	GLT8D1	0.169622	0.0989096	0.13289	0.122524	0.0367316	-0.023614
13176	ENSG00000272678	0.169619	0.111956	0.153004	0.103753	0.0166156	0.00820366
13177	ENSG00000258534	0.169619	0.122493	0.143204	0.087806	0.0264149	0.0346872
13178	AP1AR-DT	0.169599	0.125483	0.0910393	0.0406829	0.0785598	0.0848
13179	ENSG00000264765	0.169599	0	0	0.0406829	0.169599	-0.0406829
13180	ENSG00000276631	0.169599	0	0	0	0.169599	0
13181	TRAF1	0.169597	0.157646	0.171925	0.120384	-0.00232823	0.0372621
13182	JPT2	0.169593	0.148566	0.130044	0.108086	0.0395494	0.0404803
13183	ENSG00000272763	0.169593	0.14285	0.180114	0.117478	-0.0105209	0.0253724
13184	SNORD117	0.169582	0.15496	0.103795	0.129688	0.0657865	0.0252725
13185	MIR135B	0.169559	0.127424	0.152317	0.0991773	0.0172413	0.0282472
13186	HEXIM2	0.169533	0.153303	0.121682	0.137795	0.0478508	0.0155085
13187	TUBA3D	0.169519	0.171075	0.180244	0.136875	-0.0107257	0.0341996
13188	SEC23B	0.169517	0.135834	0.120941	0.112849	0.0485758	0.0229849
13189	ENSG00000228355	0.169511	0.155604	0.145587	0.127522	0.0239238	0.0280814
13190	ENSG00000288874	0.16951	0.0888735	0.12941	0.0920018	0.0400999	-0.00312827
13191	KCNA7	0.169493	0.141996	0.145572	0.0975779	0.0239212	0.0444185
13192	CSKMT	0.169473	0.177706	0.15563	0.127507	0.0138437	0.0501986
13193	FBXO27	0.169472	0.111087	0.128219	0.110178	0.0412534	0.00090901
13194	FAM167A-AS1	0.169468	0.107709	0.144115	0.0953096	0.0253535	0.0123989
13195	MRPS23	0.16946	0.0927544	0.120617	0.0948806	0.0488429	-0.00212629
13196	ELK3	0.169442	0.130387	0.133579	0.145859	0.0358635	-0.0154718
13197	MTCH2	0.16944	0.140692	0.164486	0.121664	0.0049541	0.0190277
13198	ENSG00000287185	0.169437	0.131403	0.137845	0.0907483	0.0315923	0.0406549
13199	RUNDC1	0.16943	0.174667	0.144168	0.115098	0.0252624	0.0595691
13200	ENSG00000267448	0.169406	0.113337	0.139525	0.106212	0.0298813	0.00712483
13201	KCNG1	0.169402	0.0947425	0.145729	0.0818084	0.0236729	0.0129341
13202	ENSG00000278908	0.169391	0.0544417	0.0855792	0.0478036	0.0838123	0.00663803
13203	ENSG00000287454	0.169391	0.141183	0.138812	0.14774	0.0305783	-0.00655687
13204	ENSG00000250424	0.169388	0.135429	0.199139	0.123864	-0.0297508	0.0115649
13205	TLL2	0.169387	0.098685	0.160317	0.105125	0.00907004	-0.00644023
13206	GPR32	0.169379	0.250639	0.200026	0.12189	-0.0306475	0.128749
13207	ZBTB7C	0.169367	0.142133	0.128456	0.0757071	0.0409114	0.0664264
13208	ENSG00000280162	0.169362	0.140266	0.135314	0.103923	0.0340484	0.0363438
13209	ATXN1	0.169348	0.0922453	0.125192	0.160648	0.0441559	-0.0684023
13210	LDLRAD4	0.169343	0.152969	0.126151	0.107987	0.0431917	0.0449818
13211	ENSG00000273058	0.169324	0.178041	0.156768	0.176188	0.0125564	0.00185246
13212	PRPS1L1	0.169305	0.154173	0.14541	0.0812248	0.0238947	0.072948
13213	SGK2	0.169303	0.108324	0.130588	0.0932508	0.0387142	0.0150736
13214	MOB3A	0.1693	0.160211	0.119058	0.139452	0.0502419	0.0207595
13215	LRRC8D-DT	0.169287	0.301346	0.250464	0.0309982	-0.0811773	0.270348
13216	RPL29P24	0.16927	0.17499	0.14843	0.14592	0.0208399	0.0290703
13217	RPS26	0.169264	0.11787	0.0860552	0.112312	0.0832084	0.0055579
13218	GNL2	0.169236	0.133384	0.16354	0.121577	0.00569547	0.0118069
13219	SNORA6	0.169226	0.144497	0.135893	0.131267	0.0333328	0.0132299
13220	CYFIP2	0.169197	0.15254	0.149921	0.134335	0.0192766	0.0182055
13221	CYP11A1	0.169191	0.125927	0.137828	0.0892139	0.0313623	0.0367129
13222	ENSG00000266718	0.169177	0.11637	0.136213	0.120411	0.0329641	-0.00404038
13223	ENSG00000226816	0.169165	0.133563	0.148088	0.100767	0.0210766	0.0327956
13224	IGF2BP1	0.169163	0.137244	0.137785	0.106082	0.0313785	0.0311619
13225	ENSG00000290704	0.16916	0.106162	0.122338	0.0936512	0.0468219	0.0125107
13226	LINC01749	0.169135	0.126667	0.170295	0.127465	-0.00115976	-0.00079755
13227	FBXO16	0.169125	0.111433	0.12473	0.0937381	0.044395	0.017695
13228	SLC38A5	0.169082	0.121273	0.144264	0.127367	0.0248178	-0.00609462
13229	HMGA1P3	0.169075	0.144179	0.148127	0.131573	0.0209482	0.0126061
13230	KLHDC8A	0.169065	0.147038	0.174809	0.0964313	-0.0057441	0.0506068
13231	ENSG00000288989	0.169043	0.105323	0.129903	0.102441	0.0391404	0.00288247
13232	TUBB2B	0.16903	0.108212	0.168304	0.0891004	0.00072514	0.0191113
13233	SNORA80E	0.169019	0.143558	0.152054	0.110854	0.0169646	0.0327044
13234	JARID2-DT	0.169012	0.128255	0.120966	0.162168	0.0480465	-0.0339134
13235	ENSG00000290101	0.169012	0.051302	0.120966	0.0945983	0.0480465	-0.0432963
13236	ENSG00000288850	0.169012	0.0441288	0.140854	0.0895322	0.0281576	-0.0454034
13237	DGLUCY	0.168993	0.131577	0.135022	0.116454	0.0339713	0.0151233
13238	ENSG00000289315	0.16899	0.152907	0.083419	0.124662	0.0855708	0.0282448
13239	ENSG00000279203	0.168967	0.147526	0.139097	0.133536	0.0298702	0.0139895
13240	PDCD2L	0.168959	0.120534	0.105575	0.107119	0.0633832	0.0134149
13241	KLF2	0.168947	0.196857	0.238191	0.164431	-0.0692438	0.0324267
13242	ENSG00000205537	0.168925	0.113927	0.145871	0.0957111	0.0230542	0.0182163
13243	UTP6	0.168922	0.133196	0.15672	0.131576	0.012202	0.00161979
13244	SNRPA1-DT	0.168919	0.14001	0.141607	0.10681	0.0273111	0.0331997
13245	ENSG00000270733	0.168915	0.129273	0.138966	0.103894	0.0299483	0.0253792
13246	ENSG00000228613	0.168913	0.12015	0.144512	0.119452	0.0244011	0.000698035
13247	BAG4	0.168908	0.120883	0.138873	0.117048	0.0300348	0.00383533
13248	TMX2	0.168907	0.131355	0.151801	0.132679	0.0171062	-0.00132353
13249	PPIAP42	0.168907	0.131355	0.151801	0.132679	0.0171062	-0.00132353
13250	CFAP20	0.168907	0.129376	0.123077	0.12242	0.0458293	0.0069568
13251	SNORD19B	0.1689	0.124026	0.112698	0.101931	0.0562021	0.0220945
13252	SNORD19C	0.1689	0.124026	0.112698	0.101931	0.0562021	0.0220945
13253	SNORD69	0.1689	0.124026	0.112698	0.101931	0.0562021	0.0220945
13254	Y_RNA	0.168885	0.142277	0.126642	0.121196	0.0422436	0.021081
13255	ENSG00000263727	0.168878	0.147534	0.117655	0.119202	0.0512227	0.0283324
13256	ENSG00000260029	0.168871	0.144065	0.182186	0.134769	-0.0133148	0.00929568
13257	SLC35E3	0.16887	0.130815	0.126917	0.105824	0.041953	0.0249908
13258	PIK3R5-DT	0.168845	0.0658946	0.227881	0.138864	-0.0590362	-0.0729697
13259	GOLGA6A	0.168841	0.0618451	0.0749055	0.064845	0.0939355	-0.00299986
13260	RASL11A	0.16883	0.138607	0.0759463	0.0800122	0.0928837	0.058595
13261	ENSG00000234768	0.168825	0.116839	0.133398	0.0793747	0.0354268	0.0374646
13262	RHOF	0.16881	0.146023	0.141475	0.124254	0.0273354	0.0217698
13263	SLC20A1	0.168784	0.164911	0.125272	0.130108	0.0435124	0.0348034
13264	HBM	0.168748	0.154148	0.274751	0.144014	-0.106003	0.0101333
13265	EEF1DP7	0.16872	0.119233	0.123363	0.116065	0.0453572	0.00316819
13266	GRIN2D	0.168704	0.141066	0.145996	0.12125	0.022708	0.0198159
13267	AP3B2	0.168697	0.146211	0.13396	0.115489	0.0347375	0.0307224
13268	ENSG00000285448	0.168692	0.203168	0.126189	0.125312	0.0425029	0.0778556
13269	HSD17B3	0.16868	0.152009	0.178596	0.115998	-0.00991537	0.0360116
13270	ENSG00000286488	0.168678	0.174638	0.120918	0.154285	0.0477597	0.0203528
13271	MIR34A	0.168668	0.103708	0.144038	0.0779221	0.0246302	0.0257857
13272	ENSG00000253430	0.168653	0.0817327	0.0928948	0.0672437	0.075758	0.014489
13273	LINC02420	0.168641	0.0558429	0.0395018	0.0294204	0.129139	0.0264225
13274	CDC42EP5	0.168635	0.0839418	0.115451	0.0740389	0.0531842	0.00990294
13275	GJB4	0.168635	0.116637	0.116792	0.0785362	0.051843	0.0381007
13276	ENSG00000267857	0.168625	0.250189	0.231314	0.134479	-0.0626881	0.115711
13277	ENSG00000290460	0.16862	0.103141	0.0826561	0.0572276	0.0859637	0.0459129
13278	ENSG00000270798	0.168616	0.165894	0.136717	0.161789	0.0318993	0.004105
13279	HOMEZ	0.168595	0.156082	0.149897	0.113087	0.0186988	0.0429948
13280	CCDC32	0.168593	0.153048	0.134932	0.130298	0.0336608	0.0227501
13281	ENSG00000225279	0.168568	0.13283	0.143202	0.115839	0.0253657	0.0169908
13282	MIR6789	0.168562	0.132636	0.170574	0.116296	-0.00201103	0.0163401
13283	ENSG00000271787	0.168561	0.138804	0.164786	0.117917	0.00377407	0.0208865
13284	RNA5SP319	0.168556	0.123378	0.149173	0.1156	0.0193834	0.00777775
13285	COL15A1	0.168533	0.145103	0.13507	0.121514	0.0334626	0.0235886
13286	ENSG00000289570	0.168527	0.156705	0.117306	0.0705661	0.0512211	0.0861393
13287	ENSG00000287194	0.16852	0.141129	0.139496	0.152679	0.0290242	-0.0115501
13288	ENSG00000225708	0.168519	0.123946	0.0946349	0.0559716	0.0738846	0.0679747
13289	CASP2	0.168513	0.141189	0.124358	0.127271	0.0441549	0.013918
13290	ENSG00000279042	0.168512	0.189987	0.172297	0.107793	-0.00378473	0.0821942
13291	ENSG00000254373	0.168471	0.116813	0.146236	0.104049	0.0222356	0.0127643
13292	NMT2	0.168453	0.127838	0.107433	0.140245	0.0610195	-0.0124064
13293	RAB1AP1	0.168429	0.189196	0.14456	0.161182	0.0238695	0.0280143
13294	ENSG00000239969	0.168424	0.149034	0.149487	0.125511	0.0189378	0.0235231
13295	FAM193A	0.168421	0.140716	0.137056	0.118755	0.031365	0.0219609
13296	LRRC27	0.168418	0.171869	0.147869	0.128466	0.0205496	0.0434033
13297	CCN6	0.168397	0.0818232	0.137719	0.103489	0.0306784	-0.0216655
13298	ENSG00000224992	0.168375	0.109846	0.0891025	0.0754282	0.0792724	0.0344177
13299	ENSG00000280194	0.168374	0.185131	0.160305	0.0766277	0.00806919	0.108503
13300	ENSG00000270110	0.168374	0.139667	0.137933	0.117803	0.0304414	0.0218632
13301	RLBP1	0.168371	0.177438	0.159937	0.112334	0.00843334	0.0651045
13302	ENSG00000253653	0.168347	0.144338	0.142194	0.131725	0.0261526	0.0126121
13303	ENSG00000262837	0.168343	0.113562	0.136654	0.137722	0.0316893	-0.0241595
13304	SEC14L6	0.168304	0.10591	0.152406	0.08552	0.015898	0.0203902
13305	LINC01703	0.168272	0.11882	0.129752	0.136527	0.0385197	-0.0177061
13306	Y_RNA	0.168266	0.125692	0.133058	0.116677	0.0352076	0.00901445
13307	ENSG00000288961	0.168259	0.135194	0.144512	0.047484	0.023747	0.0877101
13308	ENSG00000273312	0.168257	0.104965	0.0819672	0.0831594	0.0862902	0.0218055
13309	GJD4	0.168257	0.104965	0.0819672	0.0831594	0.0862902	0.0218055
13310	TTF2	0.168254	0.0964999	0.107295	0.086132	0.0609585	0.0103679
13311	RN7SL182P	0.168245	0.167663	0.153713	0.156144	0.0145324	0.0115195
13312	LINC00656	0.168239	0.134314	0.130639	0.0840301	0.0375998	0.0502837
13313	ENSG00000278002	0.168225	0.126477	0.11895	0.0931499	0.0492746	0.0333269
13314	ENSG00000280135	0.168197	0.104152	0.115567	0.109743	0.0526302	-0.00559136
13315	C5AR2	0.168196	0.133115	0.127772	0.0891265	0.0404246	0.0439885
13316	RN7SL359P	0.16818	0.112532	0.140927	0.101441	0.0272531	0.011091
13317	TTLL9	0.16818	0.117409	0.146668	0.109979	0.0215122	0.00742917
13318	CNN2	0.168172	0.123672	0.110262	0.110343	0.0579098	0.0133295
13319	CXCL12	0.168134	0.155213	0.187742	0.115874	-0.0196081	0.0393396
13320	EMD	0.168086	0.146439	0.113856	0.083089	0.0542306	0.0633503
13321	ENSG00000269463	0.168083	0.173879	0.13385	0.172558	0.0342333	0.00132088
13322	RNU6-118P	0.168083	0.173879	0.13385	0.172558	0.0342333	0.00132088
13323	RNU7-125P	0.168078	0.123443	0.13026	0.107912	0.0378175	0.0155312
13324	ENSG00000259555	0.168051	0.150996	0.163595	0.10457	0.00445559	0.0464263
13325	BPHL	0.168049	0.126239	0.142043	0.111906	0.026006	0.0143329
13326	VDR	0.168044	0.109134	0.136971	0.0935701	0.0310723	0.0155637
13327	ENSG00000290762	0.168042	0.154826	0.131587	0.123107	0.036455	0.0317189
13328	BTF3P6	0.168038	0.138864	0.125762	0.115888	0.0422762	0.0229762
13329	ZZEF1	0.168037	0.121395	0.122678	0.10971	0.0453587	0.0116848
13330	ENSG00000268756	0.168019	0.142821	0.14378	0.12789	0.0242385	0.0149311
13331	ENSG00000283635	0.168006	0.123188	0.13886	0.0955535	0.0291464	0.0276341
13332	ENSG00000262920	0.167993	0.089964	0.13089	0.099471	0.0371035	-0.00950702
13333	ENSG00000231355	0.167984	0.223571	0.155374	0.0743916	0.0126101	0.149179
13334	PAX2	0.167983	0.11537	0.157722	0.104294	0.0102609	0.0110756
13335	ENSG00000255027	0.167981	0.111861	0.167088	0.1034	0.0008936	0.00846109
13336	CCDC166	0.167981	0.182134	0.116663	0.0812234	0.0513179	0.10091
13337	DYNLRB1	0.167975	0.138614	0.153038	0.11241	0.0149363	0.0262044
13338	Y_RNA	0.167975	0.138614	0.153038	0.11241	0.0149363	0.0262044
13339	TBC1D8	0.167969	0.118398	0.126776	0.100671	0.0411931	0.0177273
13340	ENSG00000277959	0.167968	0.140338	0.126478	0.123725	0.0414907	0.016613
13341	ENSG00000257797	0.167941	0.12877	0.144953	0.0906301	0.0229879	0.0381396
13342	OTP	0.167938	0.158293	0.123723	0.139764	0.0442147	0.0185289
13343	CHST10	0.167899	0.13253	0.139478	0.120825	0.0284213	0.0117041
13344	RNU6-1306P	0.167898	0.138695	0.131777	0.119427	0.0361214	0.0192674
13345	ARHGAP22-IT1	0.167881	0.126265	0.133915	0.0855033	0.0339666	0.0407616
13346	CREG1	0.167879	0.117895	0.130399	0.101702	0.0374798	0.0161932
13347	ENSG00000286443	0.16787	0.108869	0.132175	0.0938621	0.0356954	0.0150067
13348	UAP1-DT	0.167851	0.101899	0.0720806	0.241581	0.09577	-0.139682
13349	TAF11L2	0.167851	0.305697	0	0.161054	0.167851	0.144643
13350	TAF11L13	0.167851	0.152848	0	0	0.167851	0.152848
13351	STK24-AS1	0.167831	0.131531	0.107758	0.133186	0.0600737	-0.0016548
13352	FAHD2A	0.167808	0.13388	0.154833	0.131549	0.0129758	0.00233138
13353	DYRK3	0.167808	0.130243	0.135708	0.148763	0.0321001	-0.0185193
13354	ENSG00000266954	0.167795	0.131051	0.137885	0.108239	0.0299098	0.0228121
13355	ENSG00000289096	0.167783	0.146739	0.167726	0.1175	5.764e-05	0.0292389
13356	TFCP2L1	0.167775	0.113126	0.166121	0.100437	0.00165385	0.0126888
13357	MRPS21P9	0.167771	0.111262	0.134135	0.102246	0.0336364	0.00901596
13358	ENSG00000259709	0.167748	0.110928	0.137422	0.108609	0.030326	0.00231872
13359	PMIS2	0.167735	0.178201	0.144062	0.107296	0.0236732	0.070905
13360	LINC01465	0.167734	0.154306	0.0970435	0.134232	0.0706904	0.0200739
13361	MIRLET7I	0.167734	0.154306	0.0970435	0.134232	0.0706904	0.0200739
13362	JMJD6	0.16769	0.1285	0.149594	0.155817	0.0180957	-0.027317
13363	REN	0.16768	0.127763	0.178881	0.110369	-0.0112017	0.017394
13364	ENSG00000267764	0.167677	0.15385	0.146704	0.126218	0.0209731	0.0276321
13365	ENSG00000253722	0.167667	0.171512	0.100495	0.155639	0.0671716	0.0158737
13366	ENSG00000272456	0.167662	0.132932	0.159754	0.135453	0.00790766	-0.00252111
13367	CMTM2	0.167652	0.150435	0.146662	0.136037	0.02099	0.0143987
13368	LINC02633	0.167645	0.152347	0.164682	0.135466	0.00296317	0.0168815
13369	ENSG00000285712	0.167645	0.152347	0.164682	0.135466	0.00296317	0.0168815
13370	UBE2Q1-AS1	0.167643	0.208448	0.182431	0.208029	-0.0147885	0.00041867
13371	KDSR	0.167631	0.152818	0.144623	0.148297	0.0230079	0.00452126
13372	RAB33B-AS1	0.167621	0.135737	0.147983	0.105565	0.0196382	0.0301726
13373	ENSG00000269553	0.167615	0.120422	0.137839	0.11648	0.029776	0.00394227
13374	TSPEAR-AS2	0.16759	0.100264	0.104253	0.0925364	0.0633378	0.00772713
13375	TMEM11-DT	0.167577	0.103273	0.165707	0.110258	0.0018693	-0.00698579
13376	KRT18P7	0.167571	0.148615	0.116679	0.13268	0.0508912	0.0159355
13377	ENSG00000264937	0.167558	0.147565	0.133371	0.119883	0.0341869	0.0276823
13378	ENSG00000228251	0.167517	0.158099	0.161094	0.126639	0.00642282	0.0314606
13379	MIR1303	0.167511	0.125217	0.140636	0.111892	0.0268757	0.0133251
13380	Y_RNA	0.167511	0.125217	0.140636	0.111892	0.0268757	0.0133251
13381	ENSG00000250338	0.167505	0.213547	0.287729	0.192867	-0.120224	0.0206803
13382	ENSG00000269737	0.167495	0.161636	0.132615	0.140017	0.0348806	0.0216192
13383	ENSG00000267881	0.167461	0.116689	0.142709	0.112343	0.0247523	0.00434608
13384	ENSG00000225850	0.167459	0.0858496	0.143126	0.0917971	0.0243335	-0.00594755
13385	CCNB1	0.167454	0.0955678	0.133808	0.0971392	0.0336457	-0.00157148
13386	EIF4EBP1P1	0.167444	0.132984	0.133702	0.127906	0.0337413	0.00507835
13387	RHOQP1	0.167442	0.142549	0.155675	0.148164	0.0117668	-0.00561546
13388	TRIM25	0.167439	0.130503	0.132599	0.0903411	0.0348394	0.040162
13389	DIAPH1	0.167435	0.137907	0.150522	0.143108	0.0169128	-0.00520066
13390	ENSG00000244268	0.167428	0.20847	0.134994	0.121306	0.0324337	0.0871644
13391	DHX8	0.167428	0.128463	0.125719	0.0940455	0.0417085	0.0344175
13392	TPO	0.167423	0.122371	0.131994	0.107429	0.0354285	0.0149426
13393	DBI	0.167414	0.185646	0.183019	0.150332	-0.0156048	0.0353144
13394	ENSG00000286639	0.167414	0.0826573	0.208509	0.112347	-0.0410956	-0.0296901
13395	CMBL	0.167407	0.116736	0.142607	0.0845507	0.0248007	0.0321851
13396	ENSG00000258820	0.167399	0.141567	0.152816	0.144456	0.0145829	-0.0028891
13397	RN7SL154P	0.167393	0.112099	0.10887	0.100746	0.0585236	0.0113532
13398	MROH7-TTC4	0.167381	0.116103	0.124248	0.0953037	0.0431323	0.0207993
13399	NEMP1	0.167368	0.13357	0.140871	0.096141	0.0264962	0.0374289
13400	ENSG00000289690	0.167368	0.129843	0.130386	0.106071	0.0369813	0.0237725
13401	SZRD1	0.167349	0.115945	0.13681	0.0972708	0.0305397	0.0186746
13402	ENSG00000263917	0.167348	0.116975	0.134163	0.123295	0.033185	-0.00631993
13403	MIR4251	0.167319	0.149538	0.141699	0.129983	0.0256202	0.0195549
13404	BOC	0.167307	0.113012	0.133972	0.0951506	0.0333347	0.0178612
13405	NAA60	0.167305	0.137402	0.130864	0.102911	0.0364407	0.0344911
13406	ANO1	0.167303	0.120554	0.149537	0.101538	0.017766	0.0190153
13407	ACSF3	0.167257	0.191689	0.141607	0.114649	0.02565	0.0770407
13408	ENSG00000286910	0.16721	0.121812	0.143611	0.0733438	0.0235991	0.0484684
13409	ENSG00000284748	0.167208	0.0885895	0.161887	0.0729261	0.00532117	0.0156634
13410	HOXD3	0.167204	0.126594	0.151275	0.106511	0.0159286	0.020083
13411	LINC00200	0.167188	0.136305	0.147732	0.10603	0.0194563	0.0302752
13412	FBLN1	0.167178	0.10449	0.12225	0.0929142	0.0449278	0.0115756
13413	ZC3HAV1L	0.167168	0.116054	0.156369	0.112756	0.0107993	0.00329831
13414	OR5D16	0.167161	0.0608882	0.114855	0.192471	0.052306	-0.131583
13415	CGB8	0.167161	0.106554	0.157926	0.064157	0.00923521	0.0423974
13416	LINC01397	0.167144	0.107189	0.111506	0.088951	0.0556379	0.018238
13417	ABTB2	0.167135	0.134253	0.145104	0.11242	0.0220308	0.0218337
13418	Y_RNA	0.167135	0.134253	0.145104	0.11242	0.0220308	0.0218337
13419	ENSG00000229607	0.167133	0.110975	0.146535	0.0668188	0.0205976	0.0441564
13420	GCKR	0.16713	0.131542	0.124757	0.102544	0.0423731	0.028998
13421	PI4K2A	0.167127	0.13641	0.139119	0.127377	0.0280083	0.00903324
13422	ANKRD35	0.167101	0.111956	0.16062	0.107167	0.00648052	0.0047894
13423	ENSG00000273232	0.167093	0.0317062	0.0331611	0.148266	0.133932	-0.11656
13424	ENSG00000280387	0.167093	0.187767	0.173463	0.159786	-0.00637008	0.0279813
13425	LINC02793	0.16707	0.131375	0.128914	0.128994	0.0381558	0.00238145
13426	SULT4A1	0.167067	0.118206	0.147491	0.0888934	0.0195764	0.0293126
13427	DGCR5	0.167062	0.139459	0.129408	0.105947	0.0376538	0.0335113
13428	ENSG00000284554	0.167053	0.146804	0.14167	0.11294	0.025383	0.0338637
13429	ENSG00000259635	0.167052	0.143906	0.132575	0.121298	0.0344765	0.0226085
13430	NCAPG2	0.167051	0.122637	0.115905	0.101322	0.0511466	0.0213144
13431	DHRS3	0.167043	0.156807	0.139293	0.139193	0.0277502	0.0176144
13432	ENSG00000270988	0.167036	0.12708	0.153876	0.117236	0.01316	0.00984391
13433	PACC1	0.167015	0.170329	0.143393	0.123409	0.023622	0.0469203
13434	MIR1915HG	0.166999	0.128752	0.132768	0.146998	0.0342305	-0.0182466
13435	MIR1915	0.166999	0.128752	0.132768	0.146998	0.0342305	-0.0182466
13436	RPL7AP29	0.166995	0.13581	0.13747	0.104641	0.0295249	0.031169
13437	LIM2	0.166983	0.160886	0.125837	0.111639	0.041146	0.0492472
13438	CLIP1	0.166973	0.126626	0.136284	0.114803	0.0306889	0.011823
13439	MIR4751	0.16696	0.144001	0.133066	0.125731	0.033894	0.01827
13440	NRAV	0.16696	0.162268	0.143027	0.138396	0.0239321	0.0238721
13441	ENSG00000262434	0.166939	0.192448	0.257732	0.177028	-0.0907921	0.0154197
13442	NELFE	0.166922	0.173315	0.150079	0.134975	0.0168421	0.0383398
13443	ENSG00000262445	0.166898	0.136152	0.162027	0.104703	0.00487018	0.0314493
13444	ENSG00000280277	0.166883	0.132971	0.125414	0.160125	0.0414691	-0.0271542
13445	LOXL1-AS1	0.166875	0.12109	0.146589	0.103977	0.0202868	0.0171124
13446	EXOSC3	0.166859	0.125736	0.118843	0.107015	0.0480154	0.0187207
13447	ENSG00000267405	0.166858	0.146101	0.115749	0.123155	0.0511088	0.0229454
13448	YY1AP1	0.166858	0.117344	0.111062	0.104484	0.0557962	0.0128602
13449	TMEM130	0.166855	0.132084	0.179446	0.129686	-0.0125912	0.0023984
13450	ENSG00000288721	0.166824	0.144199	0.135239	0.127606	0.0315849	0.0165937
13451	ENSG00000267904	0.166824	0.137864	0.148769	0.108442	0.0180547	0.0294214
13452	ALX4	0.166786	0.13651	0.156605	0.118119	0.0101808	0.018391
13453	FCER2	0.166786	0.137043	0.166993	0.142279	-0.00020722	-0.00523533
13454	ENSG00000248753	0.166768	0.117485	0.131578	0.102917	0.03519	0.0145675
13455	ENSG00000248482	0.166768	0.117485	0.131578	0.102917	0.03519	0.0145675
13456	HTR3C	0.166767	0.114416	0.12361	0.111791	0.0431572	0.00262549
13457	RTP3	0.16676	0.105602	0.141691	0.119777	0.025069	-0.0141753
13458	ADRB1	0.166727	0.10511	0.132181	0.104599	0.0345459	0.00051012
13459	TEDDM1	0.166705	0.151805	0.0681796	0.0990195	0.0985253	0.0527854
13460	IFT46	0.166691	0.151528	0.149628	0.113215	0.0170629	0.0383133
13461	CCNB2	0.166652	0.238809	0.198755	0.199582	-0.0321029	0.0392271
13462	KCTD21-AS1	0.166647	0.131492	0.136436	0.119883	0.0302106	0.0116093
13463	ENSG00000290644	0.166634	0.118575	0.126118	0.0568528	0.0405158	0.061722
13464	KPNA2P3	0.166624	0.144192	0.133774	0.111715	0.0328493	0.0324765
13465	ENSG00000265298	0.166624	0.144192	0.133774	0.111715	0.0328493	0.0324765
13466	BPTFP1	0.166624	0.144192	0.133774	0.111715	0.0328493	0.0324765
13467	BANF1	0.166603	0.147257	0.0510859	0.152897	0.115517	-0.00564016
13468	CCDC194	0.166603	0.179377	0.256346	0.135826	-0.0897433	0.0435511
13469	TUBGCP5	0.166571	0.124558	0.13604	0.119175	0.030531	0.00538315
13470	DNAL4	0.166569	0.133525	0.140242	0.124316	0.0263271	0.0092082
13471	SLC25A38	0.166566	0.120058	0.11488	0.114792	0.0516864	0.00526671
13472	MIR3133	0.166561	0.144092	0.151873	0.130926	0.0146877	0.0131657
13473	KCTD5P1	0.166561	0.144092	0.151873	0.130926	0.0146877	0.0131657
13474	SHC2	0.166547	0.134068	0.116146	0.0889961	0.0504012	0.0450719
13475	FOLR2	0.166546	0.106612	0.1556	0.14984	0.0109459	-0.0432281
13476	DHX9	0.166529	0.0779226	0.0986522	0.0761292	0.067877	0.0017934
13477	ENSG00000273828	0.166522	0.155507	0.126535	0.117807	0.0399868	0.0377007
13478	ELMO2	0.166522	0.155507	0.126535	0.117807	0.0399868	0.0377007
13479	DEPTOR	0.166491	0.107729	0.131631	0.122826	0.0348606	-0.0150973
13480	MIR4743	0.166486	0.133038	0.139854	0.103062	0.0266327	0.029976
13481	LINC00029	0.166482	0.117815	0.175573	0.126298	-0.0090906	-0.00848315
13482	ENSG00000244953	0.166482	0.138711	0.140583	0.129507	0.0258986	0.0092046
13483	ENSG00000217825	0.16648	0.10127	0.0636762	0.0711378	0.102804	0.0301322
13484	ENSG00000287403	0.166469	0.119776	0.112604	0.106568	0.0538649	0.0132072
13485	ENSG00000273219	0.16646	0.128755	0.146828	0.102128	0.0196317	0.0266267
13486	HSPA8P14	0.166455	0.110921	0.122539	0.0842809	0.0439156	0.02664
13487	PABPC1	0.166446	0.108051	0.119554	0.100825	0.046892	0.00722585
13488	ENSG00000268401	0.166435	0.187844	0.0855114	0.0628508	0.0809235	0.124993
13489	AMER3	0.166423	0.11128	0.161551	0.100702	0.00487209	0.0105782
13490	LINC01569	0.166423	0.217044	0.176006	0.163546	-0.00958311	0.053498
13491	MED11	0.166421	0.173883	0.0659068	0.0982389	0.100515	0.0756441
13492	ENSG00000261898	0.166421	0.173883	0.0659068	0.0982389	0.100515	0.0756441
13493	FBP1	0.16642	0.109323	0.140523	0.0969415	0.0258977	0.0123816
13494	ENSG00000279461	0.166418	0.11757	0.136896	0.108709	0.0295223	0.00886073
13495	ENSG00000230790	0.166413	0.132891	0.141149	0.124563	0.0252634	0.00832773
13496	NCBP2-AS1	0.166411	0.11696	0.112053	0.102938	0.0543581	0.0140222
13497	RPSAP41	0.166409	0.122799	0.134028	0.10715	0.0323814	0.0156491
13498	EIF3EP1	0.166409	0.122799	0.134028	0.10715	0.0323814	0.0156491
13499	FOXC2-AS1	0.1664	0.114788	0.0905239	0.105259	0.0758757	0.0095287
13500	FOXC2	0.1664	0.114788	0.0905239	0.105259	0.0758757	0.0095287
13501	LINC02181	0.16639	0.0758478	0.155517	0.0600126	0.0108734	0.0158353
13502	CDC20	0.166383	0.203557	0.167201	0.275161	-0.00081833	-0.0716048
13503	DISP3	0.166354	0.144002	0.167784	0.110005	-0.00142973	0.0339964
13504	ENSG00000234913	0.166339	0.117561	0.146366	0.0862794	0.0199729	0.0312814
13505	ENSG00000286572	0.166334	0.162901	0.129698	0.139517	0.0366361	0.023384
13506	GNB1	0.166329	0.183179	0.142789	0.124084	0.0235401	0.0590955
13507	KU-MEL-3	0.166326	0.0673157	0.142852	0.124127	0.0234743	-0.056811
13508	PDPR2P	0.16632	0.136024	0.124275	0.121021	0.0420451	0.0150032
13509	ENSG00000253172	0.166318	0.132454	0.136884	0.125277	0.029434	0.00717717
13510	SLC22A4	0.166297	0.122031	0.139613	0.11224	0.0266841	0.00979172
13511	XXYLT1-AS1	0.166274	0.131683	0.154277	0.116296	0.0119976	0.0153872
13512	LHX2-AS1	0.166265	0.140737	0.14121	0.18272	0.0250557	-0.0419829
13513	SNORD8	0.166264	0.132922	0.138369	0.129661	0.0278947	0.00326056
13514	ENSG00000241035	0.166264	0.132922	0.138369	0.129661	0.0278947	0.00326056
13515	IRX3	0.166246	0.176513	0.134203	0.118725	0.0320433	0.0577881
13516	ENSG00000283689	0.166246	0.176513	0.134203	0.118725	0.0320433	0.0577881
13517	HAX1	0.166245	0.158818	0.120077	0.147026	0.0461677	0.0117928
13518	ANGPTL7	0.166242	0.134922	0.14739	0.100221	0.0188529	0.0347009
13519	ENSG00000251569	0.16624	0.0978797	0.0882705	0.0832953	0.0779693	0.0145844
13520	RPL26P29	0.166237	0.124949	0.143489	0.117382	0.0227484	0.00756653
13521	ERCC3	0.166232	0.155737	0.163096	0.139441	0.00313657	0.016296
13522	GFI1	0.166219	0.133736	0.169754	0.137084	-0.00353504	-0.00334808
13523	SNX5	0.166212	0.108898	0.0956219	0.0840524	0.0705904	0.0248459
13524	ENSG00000286505	0.166203	0.106059	0.138975	0.101498	0.027228	0.00456071
13525	BLACAT1	0.166202	0.128054	0.1461	0.0981203	0.0201021	0.0299336
13526	NRDC	0.166198	0.119552	0.124836	0.126278	0.0413618	-0.00672517
13527	ENSG00000262298	0.166194	0.0893534	0.107563	0.125229	0.0586306	-0.0358756
13528	ENSG00000235319	0.166171	0.1211	0.122954	0.115398	0.043217	0.00570255
13529	GRK4	0.166166	0.114203	0.137204	0.0957203	0.0289616	0.0184828
13530	BEND3	0.166164	0.121229	0.131507	0.110307	0.0346574	0.0109224
13531	SPATA21	0.16615	0.117247	0.132658	0.098142	0.0334921	0.0191055
13532	ENSG00000285020	0.166141	0.133586	0.142283	0.102329	0.0238584	0.0312563
13533	ENSG00000230747	0.166139	0.154474	0.148197	0.138841	0.0179417	0.0156331
13534	TSACC	0.166133	0.125287	0.143385	0.137767	0.0227475	-0.0124804
13535	SIRT3	0.166116	0.163283	0.147788	0.14155	0.0183287	0.0217335
13536	ERHP1	0.166115	0.119401	0.123306	0.0976855	0.0428094	0.0217158
13537	CHKB-DT	0.166056	0.1255	0.154876	0.131692	0.0111806	-0.00619191
13538	LINC02940	0.166049	0.131284	0.0816612	0.111657	0.0843874	0.0196268
13539	FAAP24	0.166047	0.123043	0.139418	0.102124	0.0266288	0.020919
13540	LGALS4	0.166045	0.144945	0.162613	0.130096	0.00343211	0.0148489
13541	RPS20	0.166043	0.0960639	0.0754657	0.0625558	0.0905778	0.0335082
13542	IP6K2	0.166037	0.151613	0.159338	0.123805	0.00669885	0.0278075
13543	IMMP1LP3	0.166033	0.120968	0.124038	0.103021	0.0419953	0.0179465
13544	RIN3	0.166031	0.160429	0.149484	0.129643	0.0165472	0.0307857
13545	MIR1236	0.166024	0.180392	0.151792	0.138767	0.0142323	0.0416248
13546	THBS4	0.165987	0.141703	0.154259	0.124968	0.0117285	0.0167347
13547	THBS4-AS1	0.165987	0.141703	0.154259	0.124968	0.0117285	0.0167347
13548	GS1-24F4.2	0.165984	0.123992	0.144544	0.107281	0.0214393	0.0167111
13549	EMC4	0.165981	0.161822	0.161105	0.144432	0.00487607	0.0173902
13550	MED18	0.165974	0.122764	0.107473	0.111612	0.0585014	0.011152
13551	DDX46	0.16597	0.11466	0.132235	0.135755	0.0337349	-0.0210954
13552	NEUROG2	0.165963	0.0917175	0.164049	0.0857927	0.00191401	0.00592479
13553	KPRP	0.16595	0.113338	0.154406	0.123846	0.0115438	-0.0105076
13554	LINC01561	0.165942	0.0888886	0.0922203	0.0842945	0.0737221	0.00459409
13555	ENSG00000198358	0.165933	0.129058	0.1266	0.0935166	0.0393327	0.0355414
13556	ENSG00000267219	0.165932	0.135282	0.131989	0.119733	0.0339432	0.015549
13557	FAM228B	0.165931	0.0982774	0.133059	0.130512	0.0328716	-0.0322341
13558	SKOR1	0.165924	0.126586	0.126795	0.126633	0.0391288	-4.676e-05
13559	KLHDC2	0.165922	0.133691	0.145561	0.119978	0.020361	0.0137129
13560	BCRP3	0.165908	0.109002	0.130533	0.082204	0.035375	0.0267982
13561	ENSG00000284128	0.165908	0.109002	0.130533	0.082204	0.035375	0.0267982
13562	ENSG00000284070	0.165908	0.109002	0.130533	0.082204	0.035375	0.0267982
13563	ENSG00000290697	0.165908	0.109002	0.130533	0.082204	0.035375	0.0267982
13564	PBX3-DT	0.165895	0.141898	0.107022	0.101929	0.0588725	0.039969
13565	LRR1	0.165875	0.148039	0.149476	0.143114	0.0163995	0.004925
13566	VOPP1	0.165844	0.114501	0.136216	0.0988112	0.0296275	0.0156899
13567	ENSG00000197815	0.165821	0.141567	0.14356	0.106789	0.0222616	0.0347777
13568	ENSG00000283415	0.165814	0.100416	0.0898316	0.0781226	0.0759826	0.0222936
13569	ENSG00000260725	0.16579	0.0804243	0.0691996	0.063928	0.0965905	0.0164962
13570	ENSG00000252824	0.165771	0.126686	0.127095	0.105056	0.0386758	0.0216293
13571	SRP14-DT	0.165769	0.148344	0.153552	0.110181	0.0122169	0.0381627
13572	ENSG00000290771	0.165759	0.0765978	0.119307	0.132629	0.0464512	-0.0560307
13573	SEMA4F	0.165756	0.120305	0.116555	0.11278	0.0492014	0.00752537
13574	ENSG00000266824	0.165745	0.0970271	0.114391	0.119275	0.0513545	-0.0222482
13575	SBNO1	0.165745	0.143141	0.165296	0.125452	0.00044851	0.0176887
13576	ENSG00000260035	0.16574	0.16573	0.132075	0.127213	0.0336655	0.038517
13577	NEBL-AS1	0.165733	0.150337	0.11638	0.048641	0.0493532	0.101696
13578	ENSG00000254409	0.16573	0.140311	0.150272	0.130742	0.0154581	0.00956927
13579	ENSG00000247049	0.16573	0.184194	0.153071	0.173769	0.0126585	0.0104257
13580	WRNIP1	0.165721	0.111283	0.140021	0.0929563	0.0256995	0.0183269
13581	DMC1	0.165667	0.0739839	0.0780742	0.0814043	0.0875929	-0.00742034
13582	TTC36-AS1	0.165662	0.138466	0.13267	0.132606	0.0329919	0.00585991
13583	NHSL1-AS1	0.165641	0.137253	0.146244	0.118131	0.019398	0.0191214
13584	SST	0.165631	0.0452481	0.0853528	0.0476772	0.080278	-0.00242914
13585	NGDN	0.165629	0.161846	0.113487	0.129245	0.0521418	0.0326005
13586	ENSG00000287405	0.165627	0.137117	0.129716	0.110633	0.0359106	0.0264839
13587	VIM	0.165624	0.0985751	0.137662	0.10399	0.027962	-0.00541529
13588	PTPN11	0.165607	0.128505	0.12067	0.0880401	0.0449366	0.0404644
13589	ENSG00000283573	0.165604	0.153469	0.159113	0.134021	0.00649133	0.0194479
13590	MOAP1	0.165596	0.154127	0.139083	0.120066	0.0265136	0.0340606
13591	SNORD115-14	0.165591	0.161714	0.162461	0.154333	0.00313038	0.00738104
13592	SNORD115-15	0.165591	0.161714	0.162461	0.154333	0.00313038	0.00738104
13593	ENSG00000287189	0.165589	0.128977	0.109471	0.110829	0.0561171	0.0181489
13594	NTAQ1	0.165584	0.148758	0.121935	0.131757	0.0436491	0.0170011
13595	FN3KRP	0.165581	0.117467	0.108899	0.100724	0.0566822	0.0167436
13596	NCBP2	0.165576	0.116893	0.113541	0.108684	0.052035	0.00820951
13597	ENSG00000258177	0.165574	0.112843	0.12433	0.131294	0.0412444	-0.0184504
13598	ENSG00000261765	0.165561	0.12894	0.129134	0.1008	0.0364279	0.0281393
13599	ENSG00000258891	0.165551	0.126916	0.138101	0.104501	0.0274504	0.0224154
13600	RAP1GAP2	0.165537	0.121842	0.136588	0.102403	0.0289488	0.0194393
13601	DAP3	0.165533	0.132791	0.128097	0.115033	0.0374364	0.0177582
13602	ENSG00000253259	0.165532	0.0553736	0.145041	0.102454	0.0204914	-0.0470802
13603	ENSG00000287633	0.165525	0.118942	0.0738526	0.123916	0.0916728	-0.00497444
13604	DCAF1	0.165516	0.137962	0.140649	0.12571	0.0248667	0.0122519
13605	ATP7B	0.165486	0.10961	0.12722	0.0966421	0.0382662	0.0129678
13606	DIP2C-AS1	0.165485	0.118976	0.175383	0.0886058	-0.00989746	0.0303704
13607	ATP6V0CP4	0.165482	0.15547	0.15369	0.125472	0.0117922	0.0299984
13608	ENSG00000280362	0.165463	0.133454	0.113688	0.0544328	0.0517744	0.0790209
13609	SYCE3	0.165459	0.123726	0.161817	0.118513	0.00364231	0.00521331
13610	ADCYAP1R1	0.165453	0.126241	0.159674	0.122717	0.00577838	0.00352438
13611	WAPL-DT	0.16545	0.139502	0.142099	0.152871	0.0233506	-0.0133688
13612	BANF1P1	0.165428	0.123406	0.136934	0.121748	0.0284937	0.00165851
13613	INMT-MINDY4	0.165401	0.12642	0.146472	0.10481	0.0189295	0.02161
13614	ENSG00000261535	0.165388	0.126331	0.118017	0.101217	0.047371	0.0251145
13615	ENSG00000256804	0.165387	0.14244	0.157063	0.133953	0.00832415	0.00848672
13616	RPN2	0.165386	0.118782	0.126479	0.095122	0.0389072	0.0236603
13617	DUSP3	0.165378	0.110604	0.145823	0.0975994	0.0195555	0.0130042
13618	NCF2	0.165377	0.130025	0.148404	0.104669	0.0169734	0.0253556
13619	ENSG00000247903	0.165375	0.125589	0.137129	0.107619	0.0282463	0.0179695
13620	RNU6-28P	0.165336	0.125457	0.128703	0.102178	0.0366329	0.0232788
13621	ENSG00000254503	0.165329	0.134766	0.14028	0.0933313	0.0250496	0.041435
13622	ENSG00000269053	0.165329	0.134766	0.14028	0.0933313	0.0250496	0.041435
13623	RNA5SP203	0.165327	0.116923	0.135394	0.0993906	0.0299328	0.0175322
13624	ENSG00000286444	0.165323	0.129854	0.10448	0.119976	0.0608434	0.00987754
13625	SPATA3	0.165296	0.148454	0.124904	0.121987	0.0403918	0.0264672
13626	ENSG00000285871	0.165295	0.137239	0.167019	0.107289	-0.00172414	0.0299503
13627	CPNE2-DT	0.165295	0.401388	0.520541	0.264336	-0.355247	0.137053
13628	ALDH6A1	0.165293	0.114991	0.141491	0.0903036	0.0238027	0.0246869
13629	CCL24	0.165289	0.145554	0.156989	0.124702	0.00829995	0.0208524
13630	RPL26L1-AS1	0.165273	0.154064	0.154474	0.163446	0.0107992	-0.00938246
13631	ATP1A1	0.165266	0.143487	0.136186	0.11216	0.0290806	0.0313273
13632	HOXC11	0.165266	0.0952985	0.1981	0.0902021	-0.0328345	0.00509643
13633	ZNF396	0.165262	0.100585	0.142412	0.0807332	0.0228503	0.0198518
13634	ENSG00000257489	0.165247	0.116498	0.110276	0.0985071	0.054971	0.0179906
13635	GOLGA1	0.165242	0.130152	0.132288	0.137884	0.0329541	-0.00773202
13636	FGFBP3	0.165235	0.158776	0.135087	0.13254	0.0301486	0.0262364
13637	ENSG00000272817	0.165235	0.158776	0.135087	0.13254	0.0301486	0.0262364
13638	EPB42	0.165231	0.107933	0.163827	0.113424	0.00140437	-0.00549129
13639	LDHA	0.165229	0.11852	0.173304	0.111222	-0.00807509	0.00729787
13640	SUMO2	0.165225	0.164639	0.129368	0.12105	0.0358571	0.0435892
13641	RN7SL470P	0.165219	0.135407	0.139652	0.126527	0.0255665	0.00887911
13642	STK16P1	0.165201	0.133426	0.141375	0.114073	0.023826	0.0193526
13643	ENSG00000285677	0.165196	0.177763	0.1472	0.153083	0.017996	0.0246805
13644	SH2D3A	0.165182	0.171024	0.120883	0.125773	0.0442996	0.0452507
13645	DRD1	0.165181	0.101633	0.115029	0.124224	0.0501527	-0.0225905
13646	MAPKAPK5-AS1	0.16518	0.090298	0.11091	0.0723933	0.0542703	0.0179047
13647	ENSG00000289480	0.165175	0.0859495	0.0810646	0.181127	0.0841102	-0.0951778
13648	SNORD116-2	0.165148	0.143522	0.133477	0.113367	0.0316711	0.0301554
13649	MED8	0.165145	0.122716	0.139942	0.137315	0.0252031	-0.0145985
13650	MED8-AS1	0.165145	0.122716	0.139942	0.137315	0.0252031	-0.0145985
13651	WASHC5-AS1	0.165135	0.103375	0.13015	0.115791	0.0349844	-0.0124161
13652	OR11H6	0.165127	0.240589	0.170186	0.0950643	-0.00505936	0.145524
13653	ENSG00000213060	0.165113	0.0992036	0.118419	0.0873799	0.0466944	0.0118236
13654	ENSG00000280604	0.165097	0.144575	0.147154	0.109549	0.0179433	0.0350257
13655	ENSG00000250155	0.165092	0.049687	0.320322	0.146214	-0.15523	-0.0965271
13656	ENSG00000278126	0.165086	0.149541	0.155221	0.124042	0.00986478	0.0254991
13657	ALPL	0.165081	0.125715	0.15456	0.108082	0.0105217	0.0176324
13658	ALDH1A3	0.165078	0.0907674	0.159116	0.0786921	0.00596183	0.0120753
13659	ENSG00000239415	0.165056	0.15565	0.106303	0.115858	0.0587538	0.0397918
13660	CLPP	0.165049	0.142523	0.129919	0.113567	0.0351305	0.0289554
13661	ODF3L2	0.165029	0.136993	0.129398	0.108131	0.0356318	0.0288625
13662	SLC35E4	0.165027	0.141802	0.141838	0.10392	0.0231892	0.0378825
13663	SLC22A14	0.165003	0.132387	0.132211	0.112647	0.0327923	0.0197403
13664	HTR6	0.164987	0.120763	0.144392	0.105204	0.0205947	0.0155595
13665	LHX1-DT	0.164976	0.0980501	0.148645	0.097666	0.0163308	0.000384085
13666	ENSG00000285382	0.164974	0.132409	0.1369	0.104908	0.0280742	0.0275001
13667	MYCBP2-AS1	0.164972	0.075212	0.0886801	0.104301	0.0762921	-0.0290893
13668	LIX1L	0.164969	0.133583	0.14153	0.133055	0.0234391	0.00052832
13669	ENSG00000227388	0.164936	0.128355	0.146245	0.12087	0.0186918	0.00748503
13670	FAM107A	0.164932	0.130326	0.138639	0.11689	0.026293	0.0134361
13671	PGLYRP2	0.164926	0.112419	0.129723	0.116612	0.0352029	-0.00419249
13672	ATP1A1-AS1	0.164926	0.144131	0.137467	0.110945	0.0274592	0.0331855
13673	ENSG00000287331	0.16491	0.101466	0.156947	0.0940841	0.00796244	0.00738243
13674	MIER2	0.164891	0.189477	0.144488	0.136431	0.020403	0.0530461
13675	ENSG00000125695	0.164885	0.125351	0.13772	0.111684	0.0271652	0.0136677
13676	ENSG00000214093	0.164829	0.120882	0.128433	0.111098	0.036396	0.00978402
13677	ZNF785	0.164813	0.120738	0.163072	0.144691	0.0017404	-0.0239538
13678	RAB33B	0.164791	0.133153	0.139834	0.102461	0.024957	0.030692
13679	TYMSOS	0.164789	0.15684	0.14212	0.128013	0.0226685	0.0288265
13680	TPRKBP2	0.164766	0.128859	0.108185	0.100479	0.0565813	0.0283804
13681	BAX	0.164762	0.159812	0.141252	0.175252	0.0235096	-0.0154406
13682	ENSG00000267251	0.16476	0.112763	0.143595	0.0920122	0.021165	0.0207512
13683	ENSG00000286781	0.164746	0.127878	0.130684	0.106535	0.0340622	0.0213423
13684	ZNF778	0.164733	0.186474	0.143734	0.12659	0.0209989	0.0598834
13685	CDH3	0.164732	0.0989808	0.133803	0.0933031	0.0309293	0.0056777
13686	LINC02721	0.164727	0.100002	0.165931	0.11903	-0.00120449	-0.0190278
13687	ENSG00000279753	0.164719	0.119769	0.105115	0.115098	0.0596047	0.0046711
13688	ENSG00000280057	0.164716	0.11538	0.163233	0.097259	0.00148256	0.0181206
13689	NPBWR1	0.164703	0.15364	0.200111	0.154179	-0.0354081	-0.00053918
13690	ENSG00000284700	0.164694	0.0214368	0.0490793	0.0612966	0.115615	-0.0398598
13691	ENSG00000289224	0.164682	0.209947	0.198015	0.12641	-0.0333336	0.0835369
13692	ENSG00000243960	0.164655	0.171327	0.166966	0.156635	-0.0023106	0.014692
13693	GOLGA7B	0.16465	0.149307	0.164932	0.118632	-0.00028142	0.0306746
13694	SDK2	0.164647	0.112799	0.169554	0.104707	-0.00490744	0.00809199
13695	RPL21P10	0.164613	0.126137	0.125523	0.124429	0.0390908	0.00170768
13696	ENSG00000287218	0.164594	0.141222	0.130127	0.102526	0.034467	0.0386959
13697	NGRN	0.164589	0.130165	0.146191	0.106121	0.0183977	0.0240441
13698	ENSG00000275674	0.164589	0.130165	0.146191	0.106121	0.0183977	0.0240441
13699	CIAPIN1	0.164587	0.120439	0.124094	0.0910813	0.0404926	0.0293581
13700	PXK	0.164582	0.142193	0.138394	0.126402	0.0261882	0.0157917
13701	ENSG00000272219	0.164579	0.126353	0.127077	0.106396	0.0375026	0.0199564
13702	CHEK2P2	0.164573	0.107188	0.109662	0.100116	0.0549111	0.00707175
13703	CHEK2P2	0.164573	0.107188	0.109662	0.100116	0.0549111	0.00707175
13704	UBL4A	0.164546	0.110632	0.166713	0.112105	-0.00216617	-0.00147329
13705	PARL	0.164543	0.120932	0.116097	0.111127	0.048446	0.0098046
13706	ENSG00000279993	0.164531	0.120321	0.138758	0.102499	0.0257735	0.0178217
13707	MRPL52	0.164487	0.138367	0.136778	0.158985	0.0277098	-0.0206177
13708	CHCHD6	0.164478	0.127783	0.136973	0.102873	0.0275053	0.0249106
13709	ENSG00000272361	0.16446	0.299521	0.282498	0.1578	-0.118038	0.141721
13710	ENSG00000260073	0.16446	0.107828	0.0677994	0.107304	0.0966602	0.00052332
13711	ENSG00000260590	0.16446	0.107828	0.0677994	0.107304	0.0966602	0.00052332
13712	ENSG00000251257	0.164454	0.164654	0.160757	0.152832	0.00369707	0.0118226
13713	ENSG00000289950	0.164453	0.132649	0.136906	0.154081	0.0275463	-0.0214319
13714	ENSG00000268157	0.164445	0.11827	0.126515	0.10805	0.0379298	0.01022
13715	RNU6-1157P	0.164443	0.121541	0.146671	0.107711	0.0177722	0.0138291
13716	COMMD7	0.164433	0.131498	0.129108	0.101269	0.0353255	0.0302298
13717	KCNN3	0.164394	0.10903	0.15124	0.0879127	0.0131534	0.0211172
13718	CRCP	0.164392	0.113693	0.129402	0.0982221	0.0349898	0.015471
13719	ENSG00000234185	0.164392	0.113693	0.129402	0.0982221	0.0349898	0.015471
13720	CGB1	0.164387	0.0762242	0.158003	0.116694	0.00638405	-0.0404698
13721	TOMM22	0.164377	0.107291	0.063525	0.0998787	0.100852	0.0074123
13722	ENSG00000262420	0.164375	0.105892	0.110019	0.0995905	0.0543562	0.00630176
13723	ENSG00000272834	0.16437	0.146502	0.125459	0.122376	0.0389116	0.0241263
13724	SLC25A41	0.164361	0.118917	0.177906	0.114499	-0.0135444	0.00441776
13725	DNAAF2	0.164359	0.197539	0.273687	0.286702	-0.109329	-0.0891628
13726	ENSG00000258450	0.164359	0.197539	0.273687	0.286702	-0.109329	-0.0891628
13727	ENSG00000230709	0.164324	0.0610763	0.0950484	0.0289598	0.0692758	0.0321165
13728	MIR6724-1	0.16432	0.194323	0.148707	0.155021	0.0156138	0.0393016
13729	ENSG00000275664	0.16432	0.194323	0.148707	0.155021	0.0156138	0.0393016
13730	MIR3648-1	0.16432	0.194323	0.148707	0.155021	0.0156138	0.0393016
13731	ENSG00000277437	0.16432	0.194323	0.148707	0.155021	0.0156138	0.0393016
13732	RNA5-8SN2	0.16432	0.194323	0.148707	0.155021	0.0156138	0.0393016
13733	CA11	0.164306	0.209938	0.135453	0.138307	0.0288528	0.0716304
13734	CLPSL1	0.1643	0.0931273	0.172932	0.0943078	-0.00863171	-0.00118053
13735	ENSG00000274447	0.164297	0.134243	0.136762	0.106618	0.0275351	0.0276243
13736	ENSG00000262526	0.164294	0.141529	0.105874	0.100817	0.0584201	0.0407118
13737	MRPL16	0.164284	0.110668	0.0752495	0.0985593	0.0890343	0.0121087
13738	ENSG00000260659	0.16428	0.1848	0.143913	0.139822	0.0203673	0.0449784
13739	CPT2	0.164274	0.126176	0.11428	0.118085	0.0499942	0.00809077
13740	DAG1	0.164256	0.134242	0.13677	0.109044	0.027486	0.0251981
13741	NVL	0.164256	0.136996	0.13328	0.125883	0.0309757	0.0111129
13742	ENSG00000267137	0.164219	0.114709	0.131886	0.0849802	0.0323335	0.0297283
13743	ENSG00000286370	0.164205	0.138026	0.151878	0.121196	0.0123264	0.0168294
13744	PRR11	0.164203	0.130876	0.124434	0.11943	0.039769	0.0114462
13745	POLR1B	0.164191	0.12111	0.119503	0.10315	0.0446871	0.0179597
13746	ENSG00000274051	0.164171	0.121262	0.145911	0.142714	0.0182603	-0.0214512
13747	KHDRBS1	0.164154	0.12282	0.128108	0.119058	0.0360456	0.00376145
13748	WDR37	0.164144	0.132978	0.132137	0.112944	0.0320073	0.020034
13749	OR6S1	0.164128	0.17935	0.310121	0.188979	-0.145993	-0.00962839
13750	CTDSPL	0.164117	0.126558	0.133756	0.114793	0.0303613	0.0117655
13751	RCOR1	0.164113	0.0870832	0.11159	0.109399	0.0525226	-0.022316
13752	ENSG00000290882	0.164111	0.0943848	0.059347	0.0745889	0.104764	0.0197959
13753	ENSG00000214888	0.164111	0.0943848	0.059347	0.0745889	0.104764	0.0197959
13754	ENSG00000261055	0.164104	0.160111	0.171146	0.0899768	-0.00704153	0.0701342
13755	RUFY4	0.164089	0.127155	0.169392	0.101507	-0.00530371	0.0256484
13756	SNORD9	0.164059	0.141059	0.139286	0.135205	0.0247733	0.00585381
13757	TGFB2	0.164057	0.12709	0.174187	0.152729	-0.01013	-0.0256395
13758	GPR173	0.164056	0.098497	0.120284	0.080412	0.043772	0.018085
13759	ENSG00000270497	0.164056	0.098497	0.120284	0.080412	0.043772	0.018085
13760	ENSG00000276403	0.164045	0.112037	0.140893	0.157403	0.0231524	-0.0453654
13761	MIA2-AS1	0.164035	0.111971	0.110019	0.11778	0.0540166	-0.00580929
13762	TAF13	0.164017	0.128284	0.125459	0.112895	0.0385577	0.0153887
13763	FZD10	0.164016	0.133354	0.181116	0.157375	-0.0170997	-0.0240207
13764	RNU6-1079P	0.164007	0.119213	0.144171	0.103071	0.0198363	0.0161424
13765	GALNT16	0.164003	0.139751	0.161157	0.085682	0.00284615	0.0540686
13766	MIR6764	0.163987	0.130806	0.129989	0.125786	0.0339975	0.00502096
13767	MIR5582	0.163961	0.117968	0.129938	0.103659	0.0340229	0.0143092
13768	SNORD67	0.163961	0.117968	0.129938	0.103659	0.0340229	0.0143092
13769	RN7SL789P	0.163942	0.0978442	0.11209	0.0918198	0.051852	0.00602436
13770	SRP68	0.163932	0.172604	0.137455	0.135043	0.0264766	0.0375605
13771	CATSPERD	0.163919	0.130768	0.157101	0.111596	0.0068176	0.0191717
13772	ENSG00000288788	0.163908	0.0995052	0.234625	0.0524236	-0.070717	0.0470817
13773	ENSG00000242407	0.163908	0	0.140775	0.0524236	0.0231329	-0.0524236
13774	LCMT2	0.163901	0.185226	0.1134	0.131551	0.0505017	0.0536751
13775	ENSG00000279571	0.16387	0.154635	0.152941	0.113866	0.0109292	0.040769
13776	MIR3911	0.16387	0.154635	0.152941	0.113866	0.0109292	0.040769
13777	ENSG00000225315	0.163869	0.10533	0.141397	0.0987676	0.0224725	0.00656228
13778	MYOM3	0.163869	0.10533	0.141397	0.0987676	0.0224725	0.00656228
13779	CDC25A	0.163865	0.118355	0.120775	0.0976392	0.0430901	0.0207161
13780	Y_RNA	0.163853	0.122124	0.132642	0.120742	0.0312116	0.00138237
13781	TAF5	0.163803	0.146414	0.120152	0.130538	0.0436511	0.0158769
13782	HSD17B6	0.163797	0.103513	0.116089	0.0979952	0.0477075	0.0055176
13783	AZGP1	0.16379	0.153926	0.140395	0.117919	0.0233955	0.036006
13784	ENSG00000284602	0.163778	0.122821	0.115841	0.0924392	0.0479377	0.030382
13785	ENSG00000286870	0.163777	0.0970585	0.120568	0.0798198	0.0432091	0.0172387
13786	ENSG00000275638	0.163775	0.103231	0.114495	0.108403	0.0492796	-0.00517204
13787	ENSG00000235066	0.163771	0.117995	0.141699	0.113608	0.0220722	0.0043864
13788	ANP32A	0.163765	0.120659	0.119841	0.0943893	0.0439235	0.0262694
13789	OR6R2P	0.163752	0.113114	0.143226	0.0907025	0.0205261	0.0224115
13790	IRGM	0.16375	0.0689375	0.0706393	0.0580333	0.0931108	0.0109042
13791	ENSG00000279747	0.163748	0.145002	0.112282	0.0773242	0.0514657	0.0676773
13792	ENSG00000289565	0.163743	0.115934	0.124224	0.1077	0.039518	0.00823422
13793	ENSG00000267557	0.163734	0.0980682	0.111029	0.0961029	0.0527046	0.00196531
13794	TMPPE	0.16373	0.120872	0.137902	0.106801	0.0258275	0.0140711
13795	ENSG00000287823	0.163726	0.141627	0.160318	0.152664	0.00340811	-0.0110374
13796	MIR3674	0.163718	0.106547	0.119622	0.106404	0.044096	0.000142939
13797	DYSF	0.163714	0.15411	0.165163	0.125526	-0.00144844	0.0285847
13798	FENDRR	0.163712	0.103968	0.1483	0.100734	0.0154126	0.00323408
13799	ENSG00000286482	0.163704	0.114998	0.16872	0.103221	-0.00501578	0.0117778
13800	ENSG00000288533	0.163693	0.128337	0.153312	0.120593	0.010381	0.00774368
13801	ARHGAP22	0.163676	0.121898	0.139352	0.0924849	0.0243237	0.0294134
13802	ALDH8A1	0.163673	0.142401	0.139706	0.111078	0.0239672	0.0313237
13803	ENSG00000259536	0.163667	0.154981	0.144029	0.127644	0.0196385	0.0273366
13804	ZNF79	0.163653	0.163495	0.124863	0.129585	0.0387902	0.0339096
13805	TWIST2	0.163651	0.108555	0.134663	0.0958994	0.028988	0.012656
13806	Y_RNA	0.163642	0.112586	0.116996	0.098409	0.046646	0.0141766
13807	TMEM167B-DT	0.163633	0.0931299	0.134683	0.117755	0.02895	-0.0246256
13808	SLC1A4	0.163633	0.112861	0.127455	0.0860373	0.0361776	0.0268237
13809	ENSG00000289142	0.163632	0.0669247	0.12083	0.119947	0.0428021	-0.0530226
13810	Y_RNA	0.163609	0.0835551	0.111617	0.0785024	0.0519918	0.00505276
13811	OTOG	0.163594	0.120414	0.159508	0.117181	0.00408581	0.00323331
13812	MIR648	0.163587	0.110725	0.125385	0.0856117	0.0382013	0.0251129
13813	ENSG00000235445	0.163587	0.110725	0.125385	0.0856117	0.0382013	0.0251129
13814	PCK1	0.163586	0.104356	0.121134	0.136137	0.0424527	-0.0317809
13815	LILRA2	0.163564	0.150687	0.12028	0.105346	0.043283	0.0453411
13816	ABCC1	0.163554	0.131382	0.130143	0.11788	0.0334101	0.0135019
13817	ENSG00000255366	0.163551	0.0744665	0.0632108	0.0392321	0.10034	0.0352344
13818	PNLIPRP2	0.163535	0.111015	0.156138	0.08637	0.0073975	0.0246453
13819	CLUL1	0.163516	0.130571	0.138871	0.116526	0.0246457	0.0140452
13820	MYBPHL	0.163504	0.124011	0.178097	0.102352	-0.0145932	0.0216591
13821	METTL16	0.163501	0.124062	0.122162	0.107458	0.0413381	0.0166039
13822	ENSG00000256403	0.163474	0.109153	0.125958	0.0995671	0.0375161	0.00958609
13823	ENSG00000132832	0.163463	0.102305	0.10651	0.0916206	0.0569532	0.0106849
13824	MACORIS	0.163462	0.16615	0.115001	0.034363	0.0484614	0.131787
13825	KCNK9	0.163459	0.125307	0.148869	0.105046	0.01459	0.0202613
13826	C1RL-AS1	0.163451	0.164607	0.162436	0.112509	0.00101447	0.0520978
13827	ENSG00000261996	0.16344	0.130623	0.146822	0.106603	0.0166179	0.0240202
13828	RNA5SP201	0.163432	0.124687	0.120042	0.112316	0.0433895	0.0123705
13829	HUS1	0.163411	0.139071	0.126101	0.11182	0.0373103	0.0272506
13830	PNPLA3	0.16341	0.114108	0.12265	0.0959315	0.0407594	0.0181767
13831	THRSP	0.163408	0.112751	0.136618	0.0906776	0.02679	0.0220735
13832	UBXN7-AS1	0.163374	0.106515	0.110642	0.0913478	0.0527326	0.0151668
13833	DAZAP2	0.163373	0.100378	0.13569	0.0921653	0.0276829	0.00821288
13834	KRTAP17-1	0.16336	0.148759	0.23384	0.104497	-0.0704804	0.0442622
13835	LINC02954	0.163356	0.161582	0.11733	0.126118	0.0460265	0.0354637
13836	FNDC9	0.163355	0.142442	0.15182	0.143652	0.0115356	-0.00120957
13837	ZBED10P	0.163349	0.138956	0.141482	0.102567	0.0218671	0.0363884
13838	NR2E1	0.163346	0.10217	0.138937	0.113214	0.024409	-0.0110433
13839	FGD5P1	0.163344	0.153119	0.169174	0.0645356	-0.00582996	0.0885833
13840	FGD5P1	0.163344	0.153119	0.169174	0.0645356	-0.00582996	0.0885833
13841	SMOX	0.16334	0.144302	0.149366	0.125374	0.0139734	0.0189276
13842	ENSG00000268945	0.163333	0.177756	0.218975	0.107028	-0.0556425	0.070728
13843	USP30	0.163329	0.101786	0.116241	0.120352	0.0470882	-0.0185668
13844	ENSG00000236390	0.163302	0.114848	0.105444	0.0764202	0.057858	0.0384277
13845	SIGLEC8	0.163293	0.15643	0.103697	0.104254	0.0595963	0.0521752
13846	THOC1	0.163277	0.153579	0.137701	0.136863	0.0255765	0.0167158
13847	RPL35AP36	0.163262	0.111537	0.130856	0.105959	0.0324064	0.00557865
13848	IL25	0.163261	0.114631	0.161536	0.136899	0.00172452	-0.0222683
13849	PKP1	0.163241	0.0984691	0.141136	0.0787405	0.0221045	0.0197286
13850	TMEM40	0.16323	0.112856	0.11754	0.109041	0.0456905	0.00381478
13851	ENSG00000267567	0.163223	0.167214	0.10514	0.137037	0.058083	0.0301766
13852	CHURC1	0.163216	0.135117	0.140218	0.0943589	0.0229988	0.0407582
13853	RNU7-171P	0.163212	0.124028	0.132254	0.092364	0.030958	0.0316644
13854	GUCA1B	0.163209	0.152602	0.151438	0.118848	0.0117703	0.033754
13855	ENSG00000289216	0.163209	0.152602	0.151438	0.118848	0.0117703	0.033754
13856	ENSG00000234595	0.163204	0.162771	0.160194	0.134224	0.00300927	0.0285462
13857	THY1	0.163198	0.133993	0.139585	0.103483	0.0236128	0.0305093
13858	ENSG00000226041	0.163192	0.125743	0.118597	0.120449	0.0445949	0.00529438
13859	LINC00028	0.163192	0.0571561	0.183286	0.120449	-0.0200942	-0.0632929
13860	MAP1LC3B	0.163182	0.138907	0.126565	0.118189	0.0366166	0.020718
13861	ENSG00000280205	0.163175	0.157938	0.154577	0.112754	0.00859838	0.0451841
13862	ENSG00000290576	0.163175	0.128656	0.127747	0.114334	0.0354279	0.0143212
13863	RNF214	0.163164	0.119745	0.1212	0.10232	0.0419645	0.0174243
13864	PHF5CP	0.163154	0.124286	0.125879	0.101996	0.0372746	0.0222891
13865	ENSG00000243384	0.163135	0.12144	0.134188	0.117539	0.0289467	0.00390104
13866	ZBTB5	0.163124	0.120382	0.118748	0.102988	0.0443762	0.0173934
13867	DNAI1	0.163117	0.112834	0.129247	0.0997294	0.03387	0.0131047
13868	MIR8072	0.163093	0.147797	0.175187	0.126866	-0.0120944	0.0209316
13869	CCDC92B	0.163091	0.114523	0.145005	0.104692	0.0180855	0.00983113
13870	MIR1253	0.163091	0.114523	0.145005	0.104692	0.0180855	0.00983113
13871	hsa-mir-1253	0.163091	0.114523	0.145005	0.104692	0.0180855	0.00983113
13872	ENSG00000228998	0.163087	0.131042	0.134645	0.112353	0.0284425	0.0186891
13873	OLIG1	0.163083	0.121443	0.120051	0.122994	0.0430318	-0.00155113
13874	THEG	0.163081	0.127453	0.110996	0.0859522	0.0520847	0.0415011
13875	ILF2	0.163068	0.133804	0.134913	0.132502	0.0281551	0.00130241
13876	KRT8P30	0.163058	0.136994	0.155883	0.104303	0.00717458	0.0326906
13877	ENSG00000288831	0.163055	0.0906239	0.162637	0.176985	0.00041726	-0.0863616
13878	SNHG16	0.163049	0.133611	0.133139	0.104541	0.02991	0.0290698
13879	CPEB1-AS1	0.163022	0.139067	0.12951	0.11052	0.0335114	0.0285465
13880	ZP3	0.163019	0.128545	0.142967	0.105884	0.0200518	0.02266
13881	ENSG00000289963	0.163019	0.125253	0.113759	0.087985	0.0492596	0.0372683
13882	SNORD54	0.162967	0.095153	0.0790234	0.0649766	0.0839431	0.0301764
13883	CCDC71	0.162963	0.107926	0.186618	0.104243	-0.0236549	0.00368266
13884	ENSG00000290929	0.162958	0.0927454	0.10147	0.0977245	0.0614875	-0.00497903
13885	CRYGEP	0.162958	0.0927454	0.10147	0.0977245	0.0614875	-0.00497903
13886	CLUAP1	0.162954	0.165189	0.14423	0.114556	0.0187236	0.0506333
13887	JUNB	0.162952	0.130422	0.11316	0.124083	0.0497926	0.0063396
13888	MIR6781	0.162948	0.135343	0.156733	0.105688	0.00621524	0.0296552
13889	RNU6-1138P	0.162947	0.092259	0.146355	0.073449	0.0165921	0.01881
13890	FAM83C	0.162946	5.06415	1.33798	2.71214	-1.17504	2.35201
13891	ADAMTS8	0.162925	0.139837	0.175068	0.120889	-0.0121432	0.0189477
13892	ENSG00000261386	0.162897	0.16483	0.44328	0.591218	-0.280383	-0.426389
13893	LETMD1	0.162895	0.138454	0.140773	0.152989	0.0221214	-0.0145349
13894	RNU7-128P	0.162894	0.123346	0.13016	0.100678	0.0327334	0.0226685
13895	NDUFB1P1	0.162894	0.123346	0.13016	0.100678	0.0327334	0.0226685
13896	ENSG00000286391	0.162887	0.13331	0.115336	0.0937749	0.0475513	0.0395346
13897	INKA2	0.162883	0.159755	0.13995	0.155602	0.0229323	0.00415281
13898	HCG9	0.162873	0.143019	0.109911	0.12279	0.0529626	0.0202289
13899	FASLG	0.162848	0.0997634	0.143835	0.124358	0.0190127	-0.0245951
13900	MIR4253	0.162834	0.10918	0.133216	0.0877641	0.0296175	0.0214162
13901	GPR107	0.162826	0.123574	0.121206	0.110804	0.0416192	0.01277
13902	ENSG00000257766	0.162817	0.188614	0.142769	0.170847	0.0200486	0.0177668
13903	ENSG00000289169	0.162815	0.148263	0.0699182	0.0781111	0.0928969	0.0701517
13904	CAHM	0.162815	0.111197	0.104877	0.156222	0.0579378	-0.0450252
13905	LINC02279	0.162815	0.0876099	0.158905	0.0710101	0.00391015	0.0165997
13906	ENSG00000278990	0.162815	0.148263	0.0699182	0.156222	0.0928969	-0.00795947
13907	ENSG00000255326	0.162805	0.116835	0.144954	0.0959442	0.0178508	0.0208912
13908	KCNK5	0.162795	0.134161	0.13877	0.0999698	0.0240245	0.0341913
13909	ZNF281	0.162779	0.0978493	0.0680005	0.0643212	0.0947781	0.0335281
13910	APOL2	0.162778	0.130171	0.127229	0.0918464	0.0355492	0.0383249
13911	MIR4684	0.162767	0.108142	0.133551	0.0877237	0.0292156	0.020418
13912	NKAPD1	0.16276	0.14555	0.14791	0.129095	0.0148504	0.0164544
13913	MIR6821	0.162757	0.16409	0.114825	0.100393	0.0479324	0.0636968
13914	GART	0.162753	0.143912	0.128671	0.11997	0.0340812	0.0239425
13915	ENSG00000258466	0.162746	0.145342	0.147047	0.110459	0.0156989	0.0348837
13916	ENSG00000289034	0.162735	0.12141	0.0882115	0.107876	0.074523	0.0135337
13917	ENSG00000269427	0.162722	0.155176	0.14254	0.113459	0.0201812	0.0417165
13918	ENSG00000284840	0.162714	0.151205	0.137831	0.132292	0.024883	0.0189135
13919	NXT1-AS1	0.162713	0.177936	0.139423	0.160875	0.02329	0.0170613
13920	NXT1	0.162713	0.177936	0.139423	0.160875	0.02329	0.0170613
13921	TCN2	0.162713	0.112829	0.15915	0.0929457	0.00356316	0.0198833
13922	CEACAM16-AS1	0.162703	0.136436	0.142649	0.11443	0.0200538	0.022006
13923	HSP90AB1	0.162696	0.13704	0.121895	0.132073	0.0408009	0.00496708
13924	ENSG00000272831	0.162694	0.183941	0.206828	0.145158	-0.0441344	0.0387832
13925	CHST15	0.162686	0.107329	0.128352	0.0994527	0.0343342	0.0078758
13926	RNASE1	0.162673	0.161295	0.148982	0.215117	0.0136905	-0.0538216
13927	C16orf91	0.162666	0.118501	0.223533	0.249726	-0.0608671	-0.131225
13928	MEI1	0.162636	0.114277	0.12061	0.0909824	0.0420263	0.0232943
13929	RN7SL277P	0.162632	0.139085	0.126261	0.12211	0.0363706	0.0169746
13930	CLEC3B	0.162627	0.133438	0.146349	0.100719	0.0162783	0.0327193
13931	LINC00391	0.162622	0.101906	0.115946	0.108569	0.0466759	-0.00666264
13932	BBOF1	0.162584	0.112013	0.127999	0.0943603	0.0345849	0.0176523
13933	ENSG00000285601	0.162563	0.0629467	0.210259	0.123934	-0.047696	-0.0609869
13934	ENSG00000260253	0.162563	0.0629467	0.210259	0.123934	-0.047696	-0.0609869
13935	FAM53C	0.162561	0.151347	0.137354	0.13269	0.0252067	0.0186577
13936	ZBTB25	0.162559	0.123981	0.130911	0.108931	0.0316477	0.0150496
13937	ENSG00000258982	0.162555	0.134481	0.152388	0.110608	0.010167	0.023873
13938	C1orf56	0.162524	0.222122	0.173399	0.154019	-0.0108752	0.0681029
13939	ENSG00000248516	0.162523	0.0999297	0.125269	0.121289	0.0372541	-0.0213588
13940	XXYLT1	0.162513	0.12883	0.14215	0.11664	0.020363	0.012191
13941	SPPL2C	0.162481	0.116755	0.12849	0.0997998	0.0339912	0.0169548
13942	ENSG00000254484	0.162477	0.100656	0.121632	0.100973	0.0408452	-0.00031715
13943	KLK10	0.162472	0.133534	0.138433	0.114221	0.0240392	0.0193139
13944	ENSG00000275582	0.162467	0.120037	0.123356	0.110514	0.0391105	0.0095233
13945	Y_RNA	0.162455	0.119279	0.116666	0.108984	0.0457898	0.0102947
13946	BCAS4	0.162454	0.106277	0.1231	0.0996906	0.0393546	0.00658657
13947	RBM14	0.162451	0.154956	0.148147	0.14592	0.0143046	0.00903584
13948	ENSG00000260624	0.162447	0.0761803	0.0459518	0.0793333	0.116496	-0.00315294
13949	TNRC6B	0.162435	0.166934	0.128812	0.160193	0.0336221	0.00674103
13950	PEG13	0.162412	0.129784	0.139462	0.102023	0.0229495	0.0277611
13951	ENSG00000284641	0.162408	0.122325	0.144339	0.0679406	0.0180686	0.0543843
13952	KRT87P	0.162389	0.133246	0.164	0.105118	-0.00161051	0.028128
13953	KRT87P	0.162389	0.133246	0.164	0.105118	-0.00161051	0.028128
13954	OXA1L	0.162385	0.117503	0.084832	0.10196	0.0775525	0.0155432
13955	UBA52P5	0.162372	0.12331	0.124338	0.110848	0.0380341	0.0124617
13956	ENSG00000257342	0.162362	0.159884	0.142467	0.135488	0.0198958	0.0243961
13957	ENSG00000229169	0.162354	0.118866	0.125293	0.110457	0.0370609	0.00840916
13958	RN7SKP16	0.162344	0.112669	0.126078	0.0931271	0.0362661	0.0195422
13959	ENSG00000282885	0.162329	0.128668	0.121181	0.0940846	0.0411475	0.0345833
13960	GHRH	0.162314	0.128968	0.144873	0.0977201	0.0174411	0.0312483
13961	LINC00567	0.162311	0.142707	0.120176	0.0805546	0.0421357	0.0621528
13962	ENSG00000276925	0.162309	0.138717	0.137556	0.107978	0.024753	0.030739
13963	ENSG00000285641	0.162308	0.139253	0.13048	0.103915	0.0318279	0.0353379
13964	GSS	0.162284	0.111531	0.116886	0.0971935	0.0453983	0.0143375
13965	ENSG00000233683	0.162275	0.123749	0.147235	0.103643	0.0150405	0.0201057
13966	SLC4A5	0.162267	0.107456	0.133928	0.0927468	0.0283387	0.0147095
13967	MIR601	0.16226	0.111322	0.13684	0.108736	0.0254194	0.00258605
13968	ENSG00000259967	0.162257	0.127046	0.107481	0.114613	0.0547752	0.0124325
13969	ENSG00000279982	0.162253	0.147751	0.150074	0.161671	0.0121799	-0.0139198
13970	ENSG00000229206	0.162253	0.152365	0.0669288	0.0716363	0.0953246	0.0807291
13971	EXOSC7	0.162244	0.133085	0.138513	0.105313	0.0237307	0.0277713
13972	SNRPGP10	0.162244	0.144281	0.179634	0.0932722	-0.0173899	0.0510084
13973	UBE2D4	0.16223	0.117577	0.137129	0.0934944	0.0251016	0.0240827
13974	KRTDAP	0.162218	0.160725	0.154603	0.141704	0.00761496	0.0190206
13975	POLR3C	0.162218	0.137319	0.128769	0.131398	0.0334491	0.00592078
13976	PPP1R14D	0.162194	0.115005	0.152518	0.110724	0.0096763	0.0042804
13977	XPOT	0.162193	0.12511	0.124395	0.110776	0.0377982	0.0143346
13978	NOA1	0.162189	0.131653	0.139589	0.124812	0.0226001	0.00684095
13979	CLIP1-AS1	0.162171	0.108167	0.124548	0.10408	0.0376236	0.00408736
13980	ENSG00000239674	0.162166	0.0787585	0.139279	0.0933599	0.0228872	-0.0146015
13981	ENSG00000274414	0.162161	0.139895	0.136831	0.120108	0.0253298	0.019787
13982	ENSG00000237788	0.162151	0.128227	0.111555	0.101877	0.0505967	0.02635
13983	HIGD1AP9	0.162145	0.124365	0.136091	0.0986603	0.0260544	0.0257043
13984	KARS1P2	0.16214	0.116052	0.136598	0.0825168	0.0255423	0.0335349
13985	KLHL12	0.162139	0.13131	0.143833	0.119559	0.0183058	0.0117514
13986	TNRC6C	0.162128	0.118005	0.136167	0.0989545	0.0259605	0.0190506
13987	SNORA54	0.162121	0.133054	0.117489	0.104904	0.0446325	0.0281497
13988	NDN	0.16212	0.10545	0.0895112	0.0333333	0.0726091	0.0721167
13989	EXOSC9	0.162119	0.148597	0.122047	0.170461	0.0400721	-0.0218638
13990	RPL23AP15	0.162116	0.128599	0.112008	0.108541	0.0501085	0.0200585
13991	NECTIN1-DT	0.162115	0.119655	0.139235	0.0867811	0.02288	0.0328735
13992	PHC2-AS1	0.162112	0.124013	0.145576	0.101546	0.016536	0.0224669
13993	ENSG00000287427	0.162085	0.135199	0.143854	0.137783	0.0182311	-0.00258368
13994	NAE1	0.162082	0.134421	0.117989	0.11323	0.0440926	0.0211906
13995	ENSG00000269399	0.16208	0.0950096	0.139933	0.0986214	0.0221474	-0.00361185
13996	ENSG00000278987	0.16207	0.142075	0.122956	0.10149	0.0391139	0.0405848
13997	ENSG00000280122	0.162046	0.126388	0.0963005	0.085607	0.0657458	0.040781
13998	ENSG00000230536	0.162023	0.176828	0.132394	0.131624	0.0296291	0.0452038
13999	ENSG00000287529	0.16202	0.0889599	0.110332	0.112565	0.051688	-0.0236051
14000	LINC01169	0.162018	0.128412	0.1302	0.103638	0.0318174	0.0247734
14001	ENSG00000258620	0.162011	0.133014	0.132872	0.0988176	0.0291386	0.0341968
14002	CIITA	0.161992	0.112494	0.137428	0.0992624	0.0245649	0.0132313
14003	KRTAP5-10	0.161977	0.0804548	0.248878	0.0918391	-0.0869009	-0.0113843
14004	RNU6-574P	0.161973	0.152485	0.135163	0.101769	0.0268105	0.050716
14005	EDEM2	0.161964	0.128404	0.116884	0.10228	0.0450799	0.0261241
14006	ENSG00000201151	0.161964	0.128404	0.116884	0.10228	0.0450799	0.0261241
14007	Y_RNA	0.161947	0.130176	0.126117	0.117448	0.0358305	0.0127281
14008	MIR3195	0.161945	0.123738	0.117323	0.10227	0.0446224	0.0214683
14009	C2CD2	0.161927	0.164032	0.205323	0.213358	-0.0433963	-0.0493261
14010	PRLHR	0.161926	0.133571	0.143545	0.0776847	0.0183809	0.0558867
14011	ENSG00000280119	0.161896	0.154728	0.144062	0.117111	0.0178346	0.0376168
14012	PDIA6	0.161883	0.131472	0.142207	0.10453	0.0196757	0.0269421
14013	RABGEF1	0.161861	0.137297	0.147474	0.115955	0.0143871	0.0213418
14014	DNAJA2	0.161841	0.10896	0.102801	0.0768431	0.0590397	0.0321172
14015	LINC01011	0.161828	0.12666	0.112847	0.126654	0.0489809	5.44e-06
14016	NQO2-AS1	0.161828	0.12666	0.112847	0.126654	0.0489809	5.44e-06
14017	STX3	0.161813	0.127237	0.145303	0.142465	0.0165098	-0.0152285
14018	ENSG00000226276	0.161793	0.162841	0.102391	0.147071	0.0594026	0.0157698
14019	ENSG00000250180	0.161786	0.120539	0.145268	0.105842	0.0165174	0.0146972
14020	MIR6850	0.161764	0.160178	0.148978	0.0950954	0.0127865	0.0650825
14021	TBCD	0.161762	0.261404	0.405104	0.223049	-0.243342	0.0383556
14022	LINC02982	0.161755	0.178336	0.166116	0.157141	-0.00436078	0.0211956
14023	ENSG00000239670	0.161745	0.122851	0.133311	0.103	0.0284343	0.0198507
14024	ATP11A-AS1	0.161737	0.113667	0.125583	0.0967222	0.0361543	0.0169451
14025	TRBC2	0.161737	0.0981873	0.104183	0.103458	0.0575541	-0.00527116
14026	COTL1	0.161731	0.125407	0.12532	0.10076	0.0364108	0.0246473
14027	ENSG00000265101	0.161722	0.140414	0.138898	0.0861111	0.0228245	0.0543027
14028	ENSG00000287758	0.161722	0.140414	0.138898	0.0861111	0.0228245	0.0543027
14029	RN7SL126P	0.161704	0.128659	0.15712	0.123812	0.00458489	0.00484725
14030	RN7SL650P	0.1617	0.128757	0.135373	0.121194	0.0263262	0.00756268
14031	ENSG00000273782	0.161694	0.0892989	0.0751894	0.085216	0.0865046	0.00408292
14032	ENSG00000288904	0.161683	0.206125	0.152751	0.0930818	0.00893257	0.113043
14033	ENSG00000272248	0.161683	0.206125	0.152751	0.0930818	0.00893257	0.113043
14034	ENSG00000269025	0.16168	0.156627	0.153634	0.165035	0.00804604	-0.00840847
14035	PADI6	0.16167	0.12575	0.148495	0.110956	0.0131746	0.014794
14036	ENSG00000223872	0.161656	0.0525505	0.0395441	0.098555	0.122112	-0.0460044
14037	PDE6D	0.161629	0.125994	0.123934	0.109501	0.037696	0.0164932
14038	TGM2	0.161622	0.12746	0.137227	0.0853936	0.0243949	0.0420666
14039	AAR2	0.161618	0.112747	0.119376	0.102224	0.0422419	0.0105232
14040	ZKSCAN2	0.16158	0.0955243	0.0880731	0.137004	0.0735065	-0.04148
14041	GPX3	0.161558	0.173885	0.238755	0.201573	-0.0771967	-0.0276882
14042	MYH16	0.161556	0.119148	0.125145	0.100673	0.0364112	0.0184757
14043	ALG1L9P	0.161549	0.135307	0.140354	0.132063	0.0211951	0.00324434
14044	LINC01904	0.161546	0.157615	0.0792835	0.0775022	0.0822623	0.0801124
14045	ARMC9	0.161545	0.116642	0.125965	0.109682	0.03558	0.00695911
14046	PRPH2	0.161538	0.119773	0.134901	0.1115	0.0266372	0.00827329
14047	LINC02348	0.161522	0.145691	0.128088	0.0880899	0.0334337	0.0576009
14048	CENPA	0.161509	0.130134	0.124476	0.116568	0.0370331	0.0135664
14049	SMIM40	0.161502	0.118218	0.103529	0.100558	0.057973	0.01766
14050	NRG2	0.161499	0.114924	0.146967	0.0966704	0.0145315	0.0182537
14051	RNF130	0.161496	0.123726	0.0893147	0.100979	0.0721811	0.022747
14052	ENSG00000254293	0.161487	0.0686207	0.101702	0.227253	0.0597851	-0.158632
14053	ENSG00000231010	0.161481	0.146108	0.155497	0.11668	0.00598334	0.0294275
14054	ENSG00000260310	0.161457	0.0827869	0.122682	0.0791435	0.0387748	0.00364333
14055	MRPL36P1	0.161455	0.141496	0.145443	0.114516	0.0160119	0.0269803
14056	ENSG00000244137	0.161451	0.115169	0.119789	0.0968931	0.041662	0.0182756
14057	ENSG00000287346	0.161446	0.1145	0.133401	0.076745	0.0280452	0.0377551
14058	ENSG00000235077	0.161437	0.142052	0.163579	0.128793	-0.00214209	0.0132593
14059	RPL7P60	0.161437	0.142052	0.163579	0.128793	-0.00214209	0.0132593
14060	ENSG00000224114	0.161435	0.143168	0.135746	0.112249	0.025689	0.0309188
14061	ENSG00000261751	0.161424	0.136858	0.138641	0.133523	0.0227823	0.00333467
14062	SNRPB	0.16142	0.138177	0.14218	0.10794	0.0192407	0.0302368
14063	ENSG00000267214	0.161413	0.114052	0.155693	0.124176	0.0057201	-0.0101236
14064	R3HDM2-DT	0.161412	0.0894689	0.0964389	0.0740709	0.0649727	0.015398
14065	SREBF2-AS1	0.161398	0.151897	0.129984	0.121176	0.0314141	0.0307212
14066	ENSG00000263781	0.161392	0.123065	0.150525	0.105494	0.0108667	0.0175707
14067	OGDH	0.161391	0.137781	0.121713	0.112773	0.0396777	0.0250078
14068	GTF2H3	0.16138	0.150636	0.172941	0.132813	-0.0115614	0.0178225
14069	DUSP18	0.161371	0.141703	0.140412	0.104845	0.0209589	0.0368586
14070	SNORA74B	0.161366	0.114832	0.116658	0.10582	0.0447085	0.00901288
14071	ERICH4	0.161348	0.160284	0.151174	0.112593	0.0101739	0.0476915
14072	CTIF	0.161337	0.194234	0.162811	0.150717	-0.0014737	0.0435168
14073	CLK1	0.161331	0.174897	0.183153	0.214881	-0.0218222	-0.0399843
14074	ENSG00000288749	0.161326	0.169508	0.117241	0.142886	0.0440851	0.0266216
14075	ENSG00000278665	0.1613	0.122965	0.138674	0.0947533	0.0226262	0.0282113
14076	ENSG00000278725	0.1613	0.122965	0.138674	0.0947533	0.0226262	0.0282113
14077	CASP9	0.161297	0.156186	0.123937	0.123742	0.0373592	0.0324444
14078	LYAR	0.161292	0.122681	0.16894	0.105856	-0.00764886	0.0168242
14079	MTCH1P2	0.16128	0.0931833	0.12992	0.0939169	0.0313598	-0.00073359
14080	ENSG00000272202	0.161274	0.130247	0.0874872	0.113063	0.0737867	0.0171837
14081	KRT15	0.161254	0.109663	0.153103	0.0884878	0.00815098	0.0211752
14082	RNU7-30P	0.161253	0.121032	0.138826	0.109339	0.0224266	0.0116928
14083	RDH8	0.161245	0.119083	0.151358	0.0639012	0.00988768	0.0551815
14084	PLCG1-AS1	0.161244	0.129219	0.124541	0.110571	0.0367027	0.0186479
14085	ALG1L13P	0.161232	0.165545	0.132484	0.117481	0.0287475	0.0480641
14086	GFRA3	0.161218	0.096962	0.12655	0.0834607	0.0346682	0.0135013
14087	RPS27AP18	0.161218	0.096962	0.12655	0.0834607	0.0346682	0.0135013
14088	PURB	0.161205	0.0983055	0.147709	0.145087	0.0134961	-0.0467818
14089	ENSG00000272768	0.161205	0.0983055	0.147709	0.145087	0.0134961	-0.0467818
14090	ENSG00000289018	0.161203	0.188736	0.0791153	0.0220965	0.0820877	0.16664
14091	ENSG00000249483	0.161203	0.29359	0.276904	0	-0.115701	0.29359
14092	LINC02280	0.161203	0.105391	0.0958513	0.099151	0.0653518	0.00624021
14093	ENSG00000259727	0.161203	0.123858	0.116819	0.087005	0.0443843	0.0368532
14094	ENSG00000279719	0.161203	0.0733974	0.138452	0.154676	0.0227512	-0.0812781
14095	SCCPDH	0.161199	0.10735	0.117746	0.0986576	0.0434533	0.00869226
14096	RPL35AP6	0.161199	0.10735	0.117746	0.0986576	0.0434533	0.00869226
14097	ENSG00000259327	0.161199	0.104396	0.120403	0.102694	0.0407963	0.00170204
14098	NKX2-1	0.161196	0.11354	0.086609	0.0823925	0.0745872	0.0311472
14099	NKX2-1-AS1	0.161196	0.11354	0.086609	0.0823925	0.0745872	0.0311472
14100	ENSG00000285827	0.16119	0.0975072	0.106494	0.101182	0.0546958	-0.00367505
14101	C5orf38	0.161188	0.124311	0.127368	0.10796	0.0338194	0.0163506
14102	COPS3	0.161188	0.153032	0.133956	0.118513	0.0272313	0.0345187
14103	MORC3	0.161184	0.152669	0.124245	0.112319	0.0369385	0.0403504
14104	LINC02904	0.161182	0.135587	0.173014	0.127063	-0.011832	0.00852381
14105	LCTL	0.161166	0.129114	0.120162	0.102049	0.0410046	0.027065
14106	CDV3	0.161135	0.0973874	0.110309	0.0994873	0.0508259	-0.00209988
14107	LINC01940	0.161103	0.11232	0.114585	0.0990277	0.0465188	0.0132926
14108	WDR76	0.161065	0.11837	0.117217	0.0990138	0.0438483	0.0193567
14109	TRIM27	0.161064	0.145641	0.127437	0.114563	0.0336273	0.0310781
14110	ZNF821	0.161053	0.135392	0.131283	0.1064	0.02977	0.0289926
14111	HADHA	0.161052	0.123263	0.123401	0.109904	0.0376507	0.013359
14112	OR8B8	0.161043	0.061807	0.142413	0.110098	0.0186302	-0.0482907
14113	PIGG	0.161034	0.158861	0.134305	0.136914	0.0267286	0.0219471
14114	ENSG00000269949	0.16103	0.125271	0.143821	0.12476	0.017209	0.000510885
14115	STARD5	0.161018	0.212326	0.118116	0.128524	0.0429013	0.0838017
14116	SLC35E2B	0.161017	0.151526	0.135304	0.145193	0.0257131	0.00633331
14117	DDX31	0.161015	0.100169	0.111286	0.0926907	0.0497287	0.00747826
14118	ENSG00000291081	0.161012	0.168744	0.130898	0.107346	0.030114	0.0613981
14119	ENSG00000280092	0.161009	0.0492756	0.138381	0.140023	0.0226274	-0.0907478
14120	ENSG00000285848	0.161009	0.0914322	0.129118	0.101684	0.0318903	-0.0102517
14121	VAX1	0.161008	0.13378	0.174549	0.126115	-0.0135418	0.00766488
14122	ENSG00000288728	0.161004	0.16494	0.103711	0.154484	0.0572933	0.0104558
14123	ENSG00000286939	0.160991	0.112403	0.122092	0.0991031	0.0388984	0.0133
14124	MRPL47	0.160984	0.126458	0.149843	0.128188	0.0111415	-0.00173072
14125	RNF14	0.160968	0.110394	0.10412	0.108666	0.0568481	0.00172844
14126	LPIN2	0.16095	0.146001	0.151681	0.119133	0.00926836	0.0268673
14127	RPL7P1	0.160942	0.111069	0.132312	0.102275	0.0286305	0.00879485
14128	Y_RNA	0.160942	0.111069	0.132312	0.102275	0.0286305	0.00879485
14129	FAM187B	0.160922	0.112059	0.134145	0.0908269	0.0267766	0.0212322
14130	CNPY1	0.16091	0.104421	0.143884	0.0876981	0.0170255	0.0167226
14131	ENSG00000238260	0.160893	0.24054	0.16495	0.0922335	-0.00405679	0.148307
14132	ZNF3	0.160886	0.148869	0.158784	0.159562	0.00210208	-0.0106925
14133	ENSG00000239671	0.16086	0.143592	0.124803	0.124581	0.0360563	0.0190104
14134	WDR25	0.160856	0.127287	0.131185	0.0951561	0.0296704	0.0321306
14135	ENSG00000279829	0.160842	0.115823	0.136126	0.0796483	0.0247166	0.0361743
14136	FNDC1-AS1	0.160823	0.0852136	0.120984	0.0789451	0.0398394	0.00626848
14137	ENSG00000272368	0.160809	0.122384	0.128838	0.127169	0.0319708	-0.00478493
14138	RNU7-45P	0.160805	0.160131	0.145861	0.145306	0.0149437	0.0148252
14139	ENSG00000269392	0.160799	0.15217	0.124101	0.123422	0.0366979	0.028748
14140	ENSG00000232220	0.160791	0.165675	0.135481	0.120667	0.0253102	0.0450082
14141	EBPL	0.160783	0.121459	0.109784	0.10492	0.0509986	0.0165394
14142	TMEM205	0.16078	0.0877481	0.120667	0.0999444	0.0401123	-0.0121962
14143	SNORA77	0.160778	0.131026	0.117267	0.113155	0.043511	0.0178701
14144	RHPN1-AS1	0.160748	0.0731904	0.167646	0.0550854	-0.00689753	0.018105
14145	SERPINB6	0.160739	0.111736	0.133237	0.106784	0.0275017	0.00495188
14146	LINC02037	0.160728	0.144847	0.14162	0.134857	0.0191087	0.00999002
14147	ENSG00000254129	0.160727	0.141518	0.126548	0.169691	0.0341791	-0.0281729
14148	CPLX2	0.160722	0.158508	0.119703	0.137908	0.0410189	0.0206002
14149	CCL26	0.160714	0.137986	0.130944	0.128538	0.0297701	0.00944725
14150	UBXN8	0.160702	0.106382	0.129886	0.108243	0.0308158	-0.00186063
14151	SAE1	0.160701	0.137937	0.124066	0.119746	0.0366347	0.018191
14152	ENSG00000254363	0.160686	0.111264	0.157377	0.0948611	0.00330883	0.0164029
14153	GNG5P2	0.160671	0.24409	0.136457	0.0302554	0.024214	0.213835
14154	KPNA6	0.160671	0.135047	0.121248	0.118701	0.0394228	0.016346
14155	ENSG00000212939	0.160668	0.116809	0.132447	0.106803	0.0282215	0.0100063
14156	LINC02521	0.160668	0.146676	0.124289	0.099163	0.0363789	0.0475131
14157	ATP5PD	0.16066	0.161257	0.125467	0.11614	0.0351937	0.045117
14158	NOP58	0.160657	0.122341	0.142274	0.116697	0.0183826	0.00564479
14159	ENSG00000273183	0.160654	0.0825846	0.155832	0.0927158	0.0048224	-0.0101312
14160	SIRPA	0.160646	0.100055	0.129041	0.0831795	0.0316047	0.0168759
14161	HOXB8	0.16063	0.106665	0.112237	0.117786	0.048393	-0.0111208
14162	SCART1	0.160627	0.163046	0.145718	0.100192	0.0149089	0.0628533
14163	NKD1	0.160626	0.137641	0.157975	0.129331	0.00265094	0.00830934
14164	ZMYM3	0.160625	0.146857	0.170287	0.117389	-0.00966215	0.0294679
14165	CABP1-DT	0.160622	0.124418	0.146235	0.118492	0.0143869	0.00592558
14166	KRT8P39	0.1606	0.121406	0.132389	0.123275	0.0282113	-0.00186935
14167	ENSG00000286400	0.160592	0.134989	0.127317	0.142236	0.0332747	-0.00724687
14168	ZNF777	0.160585	0.120844	0.118286	0.0963014	0.0422985	0.0245429
14169	TPRX1	0.160579	0.106979	0.149119	0.114325	0.01146	-0.00734556
14170	CRISPLD2	0.160579	0.0952608	0.127747	0.0989351	0.0328319	-0.00367425
14171	RMND1	0.160552	0.148906	0.133124	0.125978	0.0274277	0.0229285
14172	DNAJA4-DT	0.160548	0.107241	0.159963	0.0925485	0.0005853	0.0146923
14173	U7	0.160548	0.118802	0.128548	0.0941479	0.0319997	0.0246539
14174	ENSG00000224431	0.160543	0.144735	0.139168	0.10867	0.0213748	0.0360651
14175	U2SURP	0.16054	0.118036	0.123193	0.12147	0.0373475	-0.00343401
14176	PSEN2	0.160524	0.119964	0.131208	0.0927097	0.0293157	0.0272538
14177	SPARC	0.16051	0.107933	0.149704	0.110209	0.0108065	-0.00227529
14178	ENSG00000277611	0.160496	0.109149	0.143695	0.10228	0.0168012	0.00686901
14179	ENSG00000267646	0.160492	0.123185	0.147593	0.106539	0.0128991	0.0166458
14180	IFI6	0.160492	0.153791	0.160263	0.0998438	0.00022928	0.053947
14181	HLX-AS1	0.160489	0.0899473	0.12929	0.114673	0.0311988	-0.0247256
14182	ENSG00000280137	0.16048	0.125049	0.115477	0.0907185	0.0450025	0.0343305
14183	ENSG00000262818	0.160478	0.128003	0.145695	0.109658	0.0147827	0.0183456
14184	SNORA57	0.16047	0.171	0.144968	0.117387	0.0155019	0.0536127
14185	RPS17	0.16046	0.126176	0.123476	0.0980646	0.0369842	0.0281114
14186	ENSG00000288683	0.160436	0.148307	0.126707	0.0803127	0.0337287	0.0679941
14187	ENSG00000281938	0.160431	0.123439	0.134013	0.107669	0.0264178	0.0157698
14188	GHSR	0.160427	0.288444	0.264071	0.123254	-0.103644	0.16519
14189	ENSG00000280173	0.160409	0.146072	0.14638	0.0673372	0.0140285	0.0787346
14190	RPL5P27	0.160406	0.111991	0.158724	0.109805	0.00168222	0.00218652
14191	UBALD2	0.160393	0.108698	0.188396	0.14826	-0.0280025	-0.0395622
14192	RTF2	0.160389	0.13876	0.125986	0.107851	0.0344029	0.030909
14193	Y_RNA	0.160368	0.111436	0.122936	0.10555	0.0374312	0.00588661
14194	ENSG00000227081	0.160358	0.115809	0.141074	0.0927076	0.0192834	0.0231015
14195	ENSG00000280138	0.160357	0.126642	0.128373	0.099308	0.0319849	0.0273341
14196	ENSG00000285991	0.160357	0.157466	0.144351	0.105585	0.0160055	0.0518814
14197	EVX2	0.160342	0.133637	0.116705	0.10952	0.0436367	0.0241171
14198	ENSG00000289114	0.160334	0.118957	0.123709	0.102645	0.0366248	0.0163117
14199	ENSG00000290890	0.160329	0.125807	0.124436	0.106966	0.0358935	0.0188415
14200	ENSG00000287872	0.160324	0.140781	0.110649	0.0933982	0.0496749	0.0473824
14201	ENSG00000287971	0.160315	0.166704	0.144214	0.134428	0.0161005	0.0322766
14202	MUC12	0.160296	0.134497	0.104987	0.138715	0.0553084	-0.00421762
14203	KRT78	0.160288	0.207141	0.18155	0.152188	-0.0212622	0.0549524
14204	MYT1L	0.160287	0.113561	0.145708	0.0947086	0.0145788	0.0188526
14205	HSPA8P15	0.160274	0.153275	0.137109	0.128987	0.023165	0.0242885
14206	RNU6-548P	0.16027	0.110594	0.124823	0.0846998	0.0354473	0.0258938
14207	ENSG00000286661	0.16027	0.140222	0.133602	0.134181	0.026668	0.00604104
14208	ENSG00000257634	0.160267	0.112264	0.105883	0.0709743	0.0543841	0.0412893
14209	EXOSC10-AS1	0.160247	0.156249	0.110465	0.130611	0.0497829	0.0256378
14210	ATP6V0E1	0.160237	0.11334	0.116154	0.104268	0.0440836	0.00907186
14211	ENSG00000254328	0.160237	0.11334	0.116154	0.104268	0.0440836	0.00907186
14212	ENSG00000267782	0.160236	0.136834	0.128395	0.11596	0.0318404	0.0208742
14213	ENSG00000288612	0.160223	0.128738	0.121421	0.0994758	0.0388024	0.0292618
14214	MIR3667HG	0.160222	0.146192	0.182595	0.118827	-0.0223732	0.0273646
14215	ZNRF1	0.16022	0.109131	0.131594	0.100726	0.0286262	0.0084052
14216	MROH7	0.160216	0.108589	0.118585	0.0925312	0.0416306	0.0160579
14217	CYREN	0.160198	0.126085	0.132577	0.0915432	0.027621	0.0345417
14218	APOBEC3H	0.16017	0.169803	0.141518	0.106628	0.0186519	0.0631751
14219	THRAP3	0.160155	0.117237	0.135669	0.123528	0.0244856	-0.00629046
14220	Metazoa_SRP	0.160149	0.116022	0.137858	0.0911324	0.0222906	0.0248899
14221	LINC02244	0.160146	0.0324072	0.0611307	0.0682939	0.0990154	-0.0358867
14222	ATF3	0.160142	0.171135	0.15106	0.135473	0.00908265	0.035661
14223	MYH6	0.160142	0.137454	0.155143	0.102116	0.00499926	0.0353375
14224	OR7E87P	0.160141	0.0877797	0.159573	0.0850331	0.00056827	0.00274661
14225	UNC93B6	0.160141	0.0877797	0.159573	0.0850331	0.00056827	0.00274661
14226	ENSG00000254295	0.160139	0.151232	0.15257	0.164557	0.00756927	-0.0133255
14227	AGA	0.160125	0.0806649	0.112646	0.0953118	0.0474792	-0.0146469
14228	ENSG00000289030	0.160097	0.0971755	0.179913	0.0903849	-0.0198163	0.00679061
14229	TMTC4	0.160082	0.127446	0.130958	0.103057	0.0291239	0.024389
14230	ENSG00000285959	0.160079	0.138777	0.139015	0.135198	0.0210643	0.00357871
14231	DAP	0.160073	0.123927	0.135844	0.101603	0.0242283	0.0223243
