## Supplementary material for "PADI4-mediated citrullination of histone H3 stimulates HIV-1 transcription": Table S2 (part 2 of 3)

### Sheet: Galaxy567-(H3citRankDMSO.txt) (continued)
1	gene	h3cit_DMSO	h3cit_PMAi	h3cit_GSKDMSO	h3cit_GSKPMAi	diff_DMSO	diff_PMAi
14232	SMIM7	0.160068	0.157762	0.142523	0.110946	0.0175451	0.0468162
14233	SLC10A3	0.160065	0.191993	0.109072	0.0845992	0.0509929	0.107394
14234	INO80	0.160064	0.123852	0.117954	0.107366	0.04211	0.0164864
14235	ENSG00000271717	0.160059	0.125355	0.12778	0.112854	0.0322796	0.0125009
14236	OR2G3	0.160052	0.124956	0.0652237	0.0787348	0.094828	0.0462211
14237	ENSG00000267388	0.160041	0.087442	0.0962177	0.0870177	0.0638234	0.000424375
14238	AK8	0.160023	0.115782	0.107358	0.0959909	0.0526659	0.0197909
14239	RPS19P3	0.160015	0.120068	0.125705	0.116931	0.0343098	0.00313775
14240	SSR2	0.160011	0.181927	0.144866	0.154997	0.0151444	0.0269298
14241	ENSG00000256966	0.160011	0.100405	0.116409	0.0869376	0.0436016	0.0134669
14242	PLAAT4	0.160004	0.129879	0.098405	0.105296	0.0615991	0.0245828
14243	MYCN	0.160004	0.147311	0.145417	0.082873	0.0145869	0.0644377
14244	LINC02065	0.159996	0.107537	0.1276	0.0986898	0.0323962	0.00884758
14245	SHISA2	0.159992	0.139264	0.109121	0.11062	0.0508709	0.0286444
14246	OR52B2	0.159986	0.0488504	0.07879	0.117567	0.0811961	-0.0687169
14247	ENSG00000287121	0.159983	0.122775	0.130208	0.0990719	0.0297749	0.0237026
14248	ENSG00000261588	0.159975	0.124293	0.121641	0.113363	0.0383345	0.0109303
14249	RNU5F-1	0.159959	0.116236	0.132561	0.102521	0.0273975	0.0137149
14250	CD302	0.159951	0.113703	0.105346	0.100132	0.0546055	0.0135708
14251	MKRN2OS	0.15995	0.107886	0.122254	0.107213	0.0376959	0.000672214
14252	PRKAG2-AS2	0.159928	0.118951	0.120293	0.107519	0.0396358	0.0114316
14253	RPL39P5	0.159916	0.173505	0.156234	0.146215	0.00368153	0.0272896
14254	ENSG00000286017	0.159911	0.121844	0.159765	0.0970714	0.00014567	0.0247722
14255	MIR6874	0.159902	0.13638	0.137396	0.114629	0.0225059	0.0217513
14256	MED19	0.159889	0.168144	0.187419	0.163564	-0.0275297	0.00457968
14257	ENSG00000258323	0.159886	0.119734	0.135301	0.121511	0.0245857	-0.00177686
14258	ENSG00000279725	0.15987	0.229865	0.216801	0.185691	-0.0569304	0.0441743
14259	ARPC3P4	0.159867	0.101465	0.104263	0.0859353	0.0556035	0.01553
14260	ALPK3	0.159845	0.0957532	0.128339	0.0975321	0.0315065	-0.00177884
14261	MCAT	0.159845	0.13432	0.145957	0.120232	0.0138885	0.0140879
14262	RAE1	0.159807	0.130881	0.128852	0.115306	0.0309551	0.0155751
14263	NUP98	0.159803	0.130356	0.133291	0.124638	0.0265129	0.00571834
14264	UCA1	0.1598	0.0888613	0.0777252	0.0895371	0.0820752	-0.000675768
14265	ENSG00000226334	0.159799	0.103565	0.146835	0.103807	0.0129642	-0.00024106
14266	LINC01775	0.159797	0.161682	0.167743	0.119254	-0.00794593	0.0424288
14267	ENSG00000279070	0.159787	0.117926	0.101937	0.0893347	0.0578508	0.028591
14268	RNU5E-4P	0.159786	0.150596	0.150085	0.11532	0.00970137	0.0352758
14269	ENSG00000256706	0.159782	0.120776	0.138326	0.0980666	0.0214563	0.0227095
14270	GDF9	0.159761	0.0813461	0.118357	0.075861	0.0414036	0.00548511
14271	RAD54L2	0.15976	0.161211	0.129894	0.111675	0.0298668	0.0495361
14272	ENSG00000258462	0.159759	0.134007	0.131688	0.107399	0.0280701	0.0266077
14273	RNU6ATAC30P	0.159759	0.134007	0.131688	0.107399	0.0280701	0.0266077
14274	ENSG00000287809	0.159757	0.116736	0.12503	0.0941839	0.0347276	0.0225519
14275	MYG1-AS1	0.159732	0.147825	0.158906	0.134712	0.00082615	0.013113
14276	SLC47A1	0.159717	0.112142	0.162025	0.110116	-0.00230798	0.0020257
14277	ENSG00000269044	0.159712	0.155016	0.131232	0.10536	0.0284796	0.0496555
14278	ENSG00000289756	0.159701	0.129597	0.136967	0.0983993	0.0227332	0.0311981
14279	SPTBN4	0.1597	0.142005	0.146249	0.107344	0.0134516	0.0346611
14280	ENSG00000279526	0.159696	0.112467	0.1521	0.0907159	0.00759635	0.0217513
14281	ELDR	0.159664	0.106725	0.148071	0.10838	0.0115928	-0.00165507
14282	ENSG00000237210	0.159664	0.106725	0.148071	0.10838	0.0115928	-0.00165507
14283	MIR548S	0.15965	0.144487	0.129825	0.129402	0.0298249	0.0150852
14284	MASP2	0.159639	0.13177	0.115501	0.11248	0.0441386	0.0192896
14285	Y_RNA	0.15963	0.153728	0.125765	0.121254	0.0338647	0.0324748
14286	ENSG00000236102	0.159623	0.145356	0.0456982	0.153159	0.113924	-0.0078034
14287	TRPC2	0.15962	0.125449	0.1515	0.117544	0.00811959	0.00790506
14288	TRPC2	0.15962	0.125449	0.1515	0.117544	0.00811959	0.00790506
14289	ENSG00000258017	0.159616	0.124825	0.134408	0.115712	0.0252085	0.00911372
14290	UBE3C	0.159608	0.114766	0.11666	0.0950053	0.0429473	0.0197607
14291	ENSG00000267682	0.159604	0.048612	0.304359	0.240694	-0.144754	-0.192081
14292	LBHD1	0.159595	0.178079	0.140945	0.120987	0.01865	0.0570915
14293	Y_RNA	0.159593	0.112506	0.127148	0.0829699	0.0324448	0.0295363
14294	FBN3	0.159586	0.129941	0.113935	0.0838122	0.0456501	0.0461283
14295	DLL1	0.159569	0.126875	0.141773	0.111177	0.0177959	0.0156974
14296	CPSF2	0.159565	0.0952849	0.0827411	0.102138	0.0768243	-0.0068528
14297	ENSG00000283583	0.159565	0.149533	0.13314	0.119523	0.0264251	0.0300102
14298	ENSG00000285920	0.159557	0.144211	0.13997	0.121073	0.019587	0.0231384
14299	TBC1D21	0.159551	0.112424	0.134866	0.122616	0.0246853	-0.0101921
14300	ENSG00000288007	0.159544	0.158671	0.0891541	0.0996011	0.0703897	0.0590695
14301	JPH2	0.15953	0.0980945	0.0994296	0.0884856	0.0601008	0.00960884
14302	ENSG00000287570	0.15953	0.0980945	0.0994296	0.0884856	0.0601008	0.00960884
14303	SPCS2P3	0.159507	0.106968	0.125879	0.0863486	0.0336282	0.0206198
14304	C1QB	0.159497	0.0923879	0.14423	0.117811	0.0152668	-0.025423
14305	LINC01460	0.159496	0.127634	0.128214	0.0908564	0.0312823	0.036778
14306	ZNF410	0.159493	0.121432	0.134804	0.0999712	0.0246888	0.0214604
14307	ENSG00000289558	0.159463	0.165277	0.118988	0.115014	0.0404747	0.0502631
14308	ENSG00000289741	0.159462	0.12719	0.136587	0.100492	0.0228745	0.0266983
14309	RNU6-291P	0.159456	0.126441	0.136121	0.103919	0.0233348	0.0225211
14310	RPL39P6	0.159456	0.126441	0.136121	0.103919	0.0233348	0.0225211
14311	MC5R	0.159454	0.195264	0.197931	0.166232	-0.038477	0.0290323
14312	RNY1P9	0.159452	0.118917	0.127593	0.0989216	0.031859	0.0199952
14313	Y_RNA	0.159452	0.118917	0.127593	0.0989216	0.031859	0.0199952
14314	RN7SL812P	0.159452	0.118917	0.127593	0.0989216	0.031859	0.0199952
14315	KRT18P5	0.159452	0.118917	0.127593	0.0989216	0.031859	0.0199952
14316	ENSG00000259753	0.159446	0.0871968	0.197681	0.12302	-0.0382355	-0.035823
14317	THBS1-IT1	0.159428	0.170364	0.0640132	0.270912	0.0954149	-0.100548
14318	RBAK-RBAKDN	0.159419	0.120363	0.121502	0.100436	0.0379176	0.019927
14319	BBS4	0.159415	0.142009	0.0817457	0.107045	0.077669	0.0349637
14320	PRR13P3	0.15941	0.1145	0.110962	0.0905382	0.0484482	0.0239619
14321	CECR3	0.159408	0.119318	0.121118	0.096015	0.0382902	0.0233029
14322	DYNLT1	0.159399	0.13114	0.139606	0.102654	0.0197935	0.0284854
14323	RNU6-378P	0.15939	0.115124	0.142716	0.0988739	0.0166737	0.0162502
14324	LINC02569	0.159362	0.0967457	0.0741384	0.0891971	0.0852239	0.00754866
14325	SPANXB1	0.159362	0.120932	0.0456236	0	0.113739	0.120932
14326	ENSG00000289732	0.159358	0.122482	0.134083	0.0967336	0.0252752	0.0257489
14327	ENSG00000226963	0.159348	0.152996	0.168386	0.130063	-0.0090375	0.0229327
14328	WDR88	0.159332	0.116808	0.13318	0.113117	0.0261525	0.00369078
14329	ENSG00000225092	0.159327	0.125138	0.129039	0.0965682	0.0302886	0.0285694
14330	CCNQ	0.159322	0.142567	0.121599	0.107729	0.0377226	0.0348375
14331	ENSG00000228028	0.159317	0.135819	0.125935	0.123585	0.0333816	0.0122342
14332	PPM1B-DT	0.15925	0.138354	0.125307	0.109219	0.0339433	0.0291348
14333	ENSG00000230381	0.15924	0.124343	0.138232	0.112208	0.021008	0.0121347
14334	EP400	0.159238	0.162126	0.158163	0.127763	0.00107528	0.034363
14335	ENSG00000205959	0.159223	0.118451	0.129058	0.105167	0.0301649	0.0132848
14336	C10orf99	0.159222	0.132201	0.145222	0.11542	0.0140009	0.0167807
14337	STK4-DT	0.15922	0.144258	0.168537	0.139933	-0.0093173	0.00432542
14338	CLTA	0.159197	0.116694	0.133697	0.0967564	0.0255001	0.0199372
14339	ARMC12	0.159192	0.144321	0.22194	0.111748	-0.0627479	0.0325731
14340	ENSG00000262884	0.159177	0.128211	0.137965	0.0971794	0.0212127	0.0310315
14341	ENSG00000279128	0.159172	0.132256	0.158883	0.117583	0.00028939	0.0146727
14342	ENSG00000255334	0.159172	0.0952228	0.123528	0.0967064	0.0356439	-0.00148364
14343	STXBP1	0.159167	0.148953	0.147634	0.117227	0.0115332	0.0317265
14344	SRGAP3-AS2	0.159158	0.102434	0.134092	0.127779	0.0250658	-0.0253449
14345	MRPL20-DT	0.159155	0.115944	0.164031	0.106897	-0.00487637	0.00904658
14346	IDH3B-DT	0.159155	0.188408	0.164031	0.106897	-0.00487637	0.0815113
14347	SNORD63	0.159152	0.150369	0.13468	0.120431	0.0244721	0.0299384
14348	SNORD11B	0.159144	0.125002	0.157322	0.122532	0.00182202	0.00246939
14349	SNORD11	0.159144	0.125002	0.157322	0.122532	0.00182202	0.00246939
14350	ASXL1	0.159142	0.111179	0.118621	0.0927617	0.0405201	0.0184177
14351	RNU4-5P	0.15914	0.134961	0.130018	0.0945957	0.0291222	0.0403655
14352	BRD2	0.159131	0.160357	0.159409	0.127181	-0.00027861	0.0331754
14353	MIR936	0.159128	0.122512	0.138862	0.108771	0.0202665	0.013741
14354	FXYD6-AS1	0.159116	0.133742	0.142853	0.108999	0.0162625	0.024743
14355	SHCBP1	0.159114	0.0710369	0.109169	0.0876002	0.049945	-0.0165633
14356	ENSG00000254874	0.159103	0.0965882	0.0910986	0.15266	0.0680041	-0.056072
14357	ENSG00000231393	0.159102	0.132419	0.139707	0.12533	0.0193952	0.00708932
14358	CSF1	0.159088	0.121202	0.158013	0.0821324	0.00107557	0.0390699
14359	ADAT1	0.159082	0.145031	0.144426	0.140982	0.0146554	0.00404831
14360	CENPK	0.15907	0.120561	0.134939	0.113205	0.0241309	0.00735684
14361	RNF39	0.159059	0.169831	0.152023	0.130857	0.00703575	0.0389735
14362	ENSG00000256632	0.159052	0.198306	0.139105	0.161338	0.0199468	0.0369679
14363	DOC2B	0.159044	0.11428	0.151602	0.0886158	0.00744203	0.0256643
14364	TSTD2	0.159043	0.114173	0.12308	0.106745	0.0359628	0.00742716
14365	SNORD84	0.15903	0.143446	0.0911251	0.115521	0.0679045	0.0279254
14366	LINC01097	0.15901	0.130243	0.153117	0.118092	0.00589302	0.0121502
14367	HLA-DMA	0.159008	0.116556	0.132712	0.086712	0.0262951	0.0298436
14368	PTF1A	0.159006	0.0568965	0.0462918	0.0601571	0.112714	-0.0032606
14369	TPBGL	0.158987	0.142456	0.119103	0.113312	0.0398838	0.0291439
14370	GLRX5P2	0.158956	0.113677	0.11386	0.117872	0.0450959	-0.00419536
14371	STRBP	0.15895	0.113081	0.142088	0.105133	0.0168626	0.00794797
14372	RN7SL22P	0.158945	0.15283	0.128034	0.101357	0.0309116	0.0514728
14373	GIPC3	0.158944	0.145717	0.16681	0.120724	-0.00786622	0.0249934
14374	MIR4512	0.158922	0.157725	0.128572	0.147812	0.0303497	0.0099127
14375	ENSG00000228174	0.158921	0.0986927	0.104473	0.0952353	0.0544487	0.00345738
14376	SIX4	0.158899	0.0937952	0.128955	0.118229	0.0299437	-0.0244337
14377	ENSG00000235267	0.158896	0.116596	0.126252	0.094339	0.0326444	0.0222569
14378	RN7SL481P	0.158891	0.138471	0.127307	0.126264	0.0315845	0.0122068
14379	C8orf74	0.158873	0.166692	0.155645	0.117413	0.00322786	0.0492787
14380	XBP1	0.15887	0.0902352	0.115946	0.081782	0.0429245	0.00845324
14381	CD8A	0.158862	0.109967	0.0965538	0.0938574	0.0623082	0.0161098
14382	ENSG00000224532	0.158844	0.159869	0.19937	0.0681056	-0.0405256	0.0917629
14383	IL3	0.158844	0.180808	0.136426	0.0914472	0.0224183	0.0893611
14384	CDH22	0.158842	0.121232	0.143819	0.101733	0.0150225	0.0194994
14385	ODC1	0.158841	0.112281	0.143755	0.110391	0.0150857	0.0018896
14386	SNORA80B	0.158841	0.112281	0.143755	0.110391	0.0150857	0.0018896
14387	ATP6V1C1	0.158819	0.0942334	0.100968	0.0926543	0.0578514	0.00157906
14388	TPX2	0.158817	0.108287	0.140235	0.0984843	0.0185817	0.00980305
14389	RPL27P12	0.158816	0.11776	0.131957	0.103701	0.0268595	0.0140597
14390	OVOL2	0.158807	0.0993243	0.0995915	0.0839107	0.0592156	0.0154136
14391	ENSG00000234698	0.158802	0.159774	0.189326	0.125853	-0.030524	0.0339212
14392	ENOPH1	0.158792	0.131244	0.13296	0.130645	0.0258325	0.00059904
14393	ENSG00000285872	0.158783	0.12386	0.121116	0.115206	0.0376668	0.00865345
14394	ENSG00000206898	0.158783	0.12386	0.121116	0.115206	0.0376668	0.00865345
14395	ENSG00000272741	0.158778	0.131173	0.134166	0.124774	0.024612	0.00639876
14396	ENSG00000272235	0.158774	0.137926	0.134997	0.122405	0.0237771	0.0155213
14397	RNU7-103P	0.158771	0.124247	0.128263	0.110027	0.0305083	0.0142198
14398	LINC02989	0.158767	0.18072	0.115905	0.0837857	0.0428612	0.0969345
14399	ENSG00000290083	0.158759	0.0696947	0.127554	0.147891	0.0312046	-0.0781966
14400	ENSG00000287187	0.158758	0.0803157	0.0984763	0.0423137	0.0602816	0.038002
14401	FAM86B3P	0.158755	0.159678	0.124625	0.114887	0.0341304	0.0447907
14402	AOC4P	0.158754	0.12127	0.134987	0.121791	0.0237669	-0.00052102
14403	AOC4P	0.158754	0.12127	0.134987	0.121791	0.0237669	-0.00052102
14404	ENSG00000231125	0.158749	0.125588	0.126273	0.109571	0.0324752	0.0160169
14405	RNU6-1128P	0.158743	0.111879	0.120672	0.101407	0.0380709	0.0104725
14406	Y_RNA	0.158743	0.111879	0.120672	0.101407	0.0380709	0.0104725
14407	ENSG00000278376	0.158733	0.196169	0.175282	0.0870319	-0.016549	0.109138
14408	ATP6V0A1	0.158721	0.13822	0.126312	0.121776	0.032409	0.0164449
14409	RP1L1	0.158714	0.161099	0.153858	0.116156	0.0048555	0.0449423
14410	AFAP1-AS1	0.158711	0.140153	0.128069	0.108795	0.0306411	0.0313581
14411	RNASE7	0.1587	0.170147	0.178912	0.138254	-0.0202122	0.0318934
14412	ENSG00000235522	0.158696	0.108173	0.106447	0.0906906	0.0522495	0.0174826
14413	MDS2	0.158684	0.117236	0.129906	0.0913956	0.0287778	0.0258404
14414	C20orf96	0.158677	0.118871	0.105599	0.105287	0.0530788	0.0135835
14415	FBXW2	0.158667	0.116129	0.128617	0.105107	0.0300504	0.011022
14416	RN7SL535P	0.158655	0.135867	0.122427	0.118937	0.036228	0.0169303
14417	ENSG00000287004	0.158641	0.130729	0.181094	0.0898555	-0.0224534	0.0408733
14418	SRSF8	0.158638	0.191853	0.0967467	0.158717	0.061891	0.0331355
14419	IL4R	0.158637	0.17176	0.138062	0.138105	0.0205746	0.0336552
14420	MICA	0.158636	0.0834016	0.112657	0.0793742	0.0459791	0.00402741
14421	NDUFB1	0.158632	0.0959807	0.0777745	0.0864265	0.0808577	0.0095542
14422	ENSG00000289278	0.158632	0.082984	0.153636	0.100393	0.00499556	-0.0174089
14423	GOLGA3	0.158627	0.165262	0.132594	0.15183	0.0260326	0.0134321
14424	NDUFB2	0.158613	0.124824	0.135311	0.104448	0.0233017	0.0203757
14425	ARL2BP	0.158612	0.109063	0.0975387	0.108248	0.0610736	0.00081487
14426	MAX	0.158602	0.136388	0.125069	0.106685	0.0335328	0.0297028
14427	RSL1D1	0.158597	0.116579	0.128831	0.100067	0.0297658	0.0165122
14428	MSL1	0.158587	0.163564	0.114002	0.120421	0.044585	0.0431429
14429	EDC3	0.158559	0.133606	0.142145	0.107705	0.0164141	0.0259006
14430	ENSG00000271914	0.158559	0.124439	0.135285	0.10276	0.023274	0.0216787
14431	UBA3	0.158555	0.0805616	0.109661	0.0931225	0.0488938	-0.0125609
14432	PROZ	0.158554	0.119365	0.139562	0.115501	0.0189927	0.00386327
14433	ENSG00000269125	0.158554	0.119365	0.139562	0.115501	0.0189927	0.00386327
14434	ENSG00000288894	0.158554	0.128314	0.140462	0.116428	0.018092	0.0118856
14435	UHRF1BP1	0.158536	0.117483	0.117227	0.104477	0.041309	0.0130064
14436	Y_RNA	0.158536	0.117483	0.117227	0.104477	0.041309	0.0130064
14437	RNY3P15	0.158536	0.117483	0.117227	0.104477	0.041309	0.0130064
14438	FAM133B	0.158526	0.127641	0.146307	0.131987	0.012219	-0.00434595
14439	ENSG00000287828	0.158523	0.142378	0.133741	0.121867	0.0247823	0.0205101
14440	MTOR-AS1	0.158521	0.122975	0.138715	0.100215	0.0198056	0.0227608
14441	CBX5	0.15852	0.125364	0.10848	0.139919	0.0500397	-0.0145547
14442	ENSG00000275468	0.158511	0.148887	0.130062	0.133728	0.0284494	0.0151588
14443	ENSG00000224865	0.158501	0.0762204	0.1324	0.0606698	0.0261013	0.0155506
14444	ERCC5	0.158492	0.132428	0.131915	0.123186	0.0265768	0.00924185
14445	LINC00575	0.158489	0.12132	0.105862	0.0824895	0.0526278	0.03883
14446	ENSG00000286490	0.158489	0.12132	0.105862	0.0824895	0.0526278	0.03883
14447	ENSG00000234521	0.158484	0.12967	0.125882	0.104045	0.0326017	0.0256243
14448	ENSG00000286864	0.158482	0.117907	0.109826	0.10095	0.0486559	0.0169567
14449	ABALON	0.158473	0.134289	0.12662	0.0977948	0.0318521	0.0364939
14450	ENSG00000288997	0.158469	0.18225	0.16073	0.141995	-0.0022603	0.0402545
14451	ENSG00000286576	0.158458	0.108221	0.136094	0.190051	0.0223637	-0.0818304
14452	LINC01275	0.158449	0.110128	0.152476	0.135413	0.00597261	-0.0252843
14453	RNU6-339P	0.158436	0.100667	0.133308	0.0873475	0.0251284	0.0133192
14454	RNU6-796P	0.158436	0.100667	0.133308	0.0873475	0.0251284	0.0133192
14455	ENSG00000271044	0.158436	0.100667	0.133308	0.0873475	0.0251284	0.0133192
14456	CLNS1A	0.158417	0.115663	0.127408	0.101344	0.0310085	0.0143189
14457	ENSG00000289082	0.158415	0.0480852	0.0302349	0.101333	0.12818	-0.0532481
14458	C11orf98	0.158396	0.158559	0.12103	0.0993333	0.0373662	0.0592256
14459	ENSG00000289410	0.158385	0.0525167	0.078225	0.0629692	0.0801604	-0.0104526
14460	ENSG00000231412	0.15838	0.129802	0.102021	0.0683852	0.0563598	0.0614168
14461	ARL4D	0.158361	0.135194	0.102008	0.0854712	0.0563529	0.0497229
14462	CPSF3	0.158356	0.11863	0.146328	0.110954	0.0120277	0.00767601
14463	SMDT1	0.158348	0.148036	0.129001	0.155281	0.0293468	-0.00724561
14464	RBIS	0.158347	0.108693	0.102541	0.122487	0.0558064	-0.0137933
14465	PNPT1	0.158343	0.118716	0.122286	0.104874	0.0360579	0.0138421
14466	ENSG00000259036	0.158326	0.155545	0.0964908	0.095689	0.0618357	0.0598558
14467	ENSG00000288618	0.158325	0.0908752	0.078804	0.0906795	0.0795206	0.000195766
14468	LINC01764	0.158325	0.0908752	0.078804	0.0906795	0.0795206	0.000195766
14469	STMN4	0.158322	0.0970281	0.124252	0.0820361	0.0340703	0.014992
14470	HSDL1	0.158317	0.135525	0.119705	0.0720806	0.0386119	0.063444
14471	TSPAN14-AS1	0.158311	0.128734	0.133074	0.110294	0.0252369	0.01844
14472	CNOT11	0.158306	0.120252	0.124424	0.0916462	0.0338819	0.0286056
14473	RAB20	0.158305	0.113848	0.152454	0.0941665	0.00585076	0.0196815
14474	SLC13A5	0.158304	0.113832	0.142596	0.0854709	0.0157085	0.0283614
14475	ZNF622	0.158302	0.116183	0.125814	0.0986166	0.0324881	0.0175667
14476	CALR3	0.1583	0.104813	0.107621	0.111582	0.0506791	-0.00676881
14477	LINC01095	0.158275	0.142888	0.132761	0.271294	0.0255146	-0.128406
14478	LINC01926	0.158272	0.113474	0.133813	0.130825	0.0244592	-0.017351
14479	U8	0.158272	0.113474	0.133813	0.130825	0.0244592	-0.017351
14480	ENSG00000276292	0.158267	0.1442	0.123241	0.136479	0.0350263	0.00772111
14481	ATF7	0.158256	0.113842	0.129036	0.0970675	0.0292198	0.0167742
14482	ENSG00000287934	0.158251	0.171482	0.140029	0.117647	0.0182221	0.0538346
14483	ACTR5	0.158247	0.113269	0.115734	0.1041	0.0425133	0.00916943
14484	RN7SKP173	0.158247	0.113269	0.115734	0.1041	0.0425133	0.00916943
14485	RNU6-950P	0.158246	0.142177	0.125095	0.1283	0.033151	0.013877
14486	ENSG00000280147	0.158244	0.128089	0.0906067	0.134965	0.0676369	-0.00687643
14487	ENSG00000260619	0.158235	0.113757	0.157361	0.0719182	0.00087402	0.0418384
14488	ENSG00000272087	0.158224	0.144962	0.0871706	0.146719	0.0710537	-0.00175649
14489	ENSG00000288620	0.158217	0.106731	0.117348	0.104304	0.0408694	0.00242792
14490	SF3A3	0.158205	0.15184	0.138587	0.126045	0.0196179	0.0257954
14491	SLC13A4	0.158204	0.117116	0.134337	0.0994468	0.0238677	0.0176694
14492	ENSG00000271680	0.158203	0.15906	0.151313	0.11594	0.00689019	0.0431207
14493	ENSG00000226945	0.158203	0.15906	0.151313	0.11594	0.00689019	0.0431207
14494	CETN1	0.158201	0.132056	0.113228	0.0758975	0.0449731	0.0561585
14495	ENSG00000260092	0.158188	0.101037	0.126735	0.0929116	0.0314521	0.00812517
14496	ENSG00000276603	0.158185	0.14391	0.114023	0.121778	0.0441624	0.0221323
14497	ENSG00000237063	0.158183	0.102889	0.0291124	0.0542062	0.12907	0.0486826
14498	CPNE1	0.158177	0.112228	0.124994	0.121653	0.0331834	-0.00942524
14499	RN7SL573P	0.158175	0.158695	0.118061	0.116739	0.0401145	0.041956
14500	ENSG00000272944	0.158161	0.109599	0.159205	0.137884	-0.00104402	-0.0282855
14501	ENSG00000236838	0.158139	0.116036	0.118442	0.0914675	0.0396968	0.0245689
14502	CHST12	0.15813	0.150177	0.127585	0.111078	0.0305453	0.0390991
14503	CES5AP1	0.158108	0.100581	0.154575	0.066797	0.00353235	0.0337839
14504	ENSG00000290449	0.158108	0.100581	0.154575	0.066797	0.00353235	0.0337839
14505	DENR	0.158106	0.122223	0.107357	0.0966928	0.050749	0.0255305
14506	CACNG8	0.158079	0.116821	0.152478	0.112592	0.00560032	0.00422926
14507	MIR935	0.158079	0.116821	0.152478	0.112592	0.00560032	0.00422926
14508	ATP6V1E1	0.158076	0.109766	0.118269	0.108023	0.0398065	0.00174257
14509	Y_RNA	0.15805	0.120745	0.114704	0.107343	0.0433464	0.0134017
14510	SND1	0.158041	0.118002	0.131836	0.103813	0.0262047	0.0141888
14511	URGCP-MRPS24	0.158034	0.0997779	0.12066	0.0760576	0.0373741	0.0237203
14512	LINC02522	0.158028	0.0973464	0.139717	0.0758144	0.0183112	0.021532
14513	BUD13	0.158021	0.117579	0.12087	0.0926124	0.0371509	0.0249667
14514	ZBTB49	0.158016	0.10096	0.130318	0.0954944	0.0276984	0.00546604
14515	ENSG00000253410	0.158009	0.115881	0.129671	0.104662	0.0283387	0.011219
14516	NDUFAF8	0.158003	0.114448	0.144244	0.0914521	0.0137591	0.0229961
14517	ENSG00000279622	0.157999	0.118232	0.119518	0.082442	0.0384811	0.0357902
14518	LINC01413	0.157975	0.111751	0.11067	0.104427	0.0473052	0.00732453
14519	USP6	0.157969	0.120153	0.132016	0.090253	0.0259532	0.0299002
14520	ENSG00000233714	0.157945	0.115862	0.128117	0.0841942	0.0298277	0.0316674
14521	ENSG00000275552	0.157945	0.142697	0.111776	0.111201	0.0461687	0.0314955
14522	ENSG00000205414	0.157935	0.12743	0.140429	0.12588	0.0175064	0.00155035
14523	EAPP	0.157929	0.146253	0.150029	0.120593	0.00789967	0.02566
14524	LIPT2-AS1	0.157928	0.106373	0.102555	0.0791722	0.055373	0.0272012
14525	ENSG00000286935	0.157921	0.106312	0.126338	0.0800522	0.031583	0.0262598
14526	MIR5691	0.157921	0.106312	0.126338	0.0800522	0.031583	0.0262598
14527	ZNF17	0.157906	0.128488	0.122063	0.113723	0.0358427	0.0147653
14528	ENSG00000290776	0.157902	0.0945401	0.0151218	0.124154	0.14278	-0.029614
14529	OR7E94P	0.157902	0.0945401	0.0151218	0.124154	0.14278	-0.029614
14530	ENSG00000267430	0.157902	0.13567	0.120192	0.122607	0.0377098	0.0130632
14531	RPL17P40	0.157892	0.12864	0.123025	0.113405	0.034867	0.0152352
14532	TTC9C	0.157891	0.161856	0.157023	0.144471	0.00086847	0.0173851
14533	NIPSNAP2	0.157887	0.136222	0.11457	0.118181	0.0433169	0.0180405
14534	LMAN2L	0.157875	0.122007	0.13992	0.098429	0.0179551	0.0235777
14535	Y_RNA	0.157858	0.123744	0.138277	0.112684	0.0195811	0.0110601
14536	LINC02896	0.157846	0.138414	0.145611	0.0897507	0.0122353	0.0486634
14537	ENSG00000279147	0.157837	0.0663368	0.0834221	0.104847	0.074415	-0.0385103
14538	ENSG00000240056	0.157835	0.139155	0.143111	0.111207	0.0147245	0.027948
14539	ENSG00000289227	0.157827	0.312014	0.16068	0.247787	-0.00285294	0.064227
14540	TMEM163	0.157824	0.139065	0.122024	0.102024	0.0357994	0.0370415
14541	ENSG00000241179	0.157814	0.123407	0.137238	0.132308	0.0205759	-0.00890043
14542	VN1R104P	0.157805	0.107375	0.120418	0.0911869	0.0373869	0.016188
14543	ENSG00000250507	0.157805	0.107375	0.120418	0.0911869	0.0373869	0.016188
14544	LAGE3P1	0.157785	0.132638	0.134171	0.123824	0.0236139	0.00881414
14545	WDTC1-DT	0.157773	0.124932	0.120777	0.0954381	0.0369961	0.0294937
14546	PKNOX1	0.157769	0.118322	0.123268	0.1024	0.0345008	0.0159219
14547	Y_RNA	0.157757	0.117953	0.126715	0.097186	0.0310423	0.0207674
14548	ENSG00000179066	0.157747	0.112705	0.165394	0.123734	-0.00764623	-0.011029
14549	PHYH	0.157743	0.0891715	0.11984	0.0853164	0.0379033	0.00385512
14550	FLVCR1-DT	0.157687	0.18055	0.15998	0.0491135	-0.00229256	0.131436
14551	ENSG00000259294	0.157686	0.121816	0.122497	0.100806	0.0351896	0.0210095
14552	TTF1	0.157682	0.107318	0.133364	0.113389	0.0243176	-0.00607108
14553	TGM4	0.15768	0.11964	0.160684	0.0932055	-0.00300394	0.0264347
14554	ENSG00000250764	0.157673	0.138595	0.116385	0.100325	0.0412888	0.0382703
14555	LPO	0.15766	0.117752	0.123321	0.0916205	0.0343396	0.0261316
14556	STAG3	0.157652	0.133406	0.1314	0.115779	0.026252	0.0176273
14557	WNT5B	0.157651	0.107543	0.138606	0.10908	0.0190448	-0.0015368
14558	COX6CP14	0.157618	0.132911	0.128655	0.116232	0.0289633	0.0166797
14559	ENSG00000244730	0.157618	0.132911	0.128655	0.116232	0.0289633	0.0166797
14560	ENSG00000287119	0.157613	0.0765064	0.173525	0.133237	-0.0159119	-0.0567311
14561	ENSG00000230515	0.157613	0.0765064	0.173525	0.133237	-0.0159119	-0.0567311
14562	GAPDHP37	0.157612	0.125349	0.119998	0.106323	0.0376136	0.0190259
14563	ENSG00000255434	0.157598	0.138109	0.141597	0.117471	0.0160018	0.0206378
14564	ZC2HC1C	0.157586	0.114481	0.107777	0.0988584	0.0498082	0.0156224
14565	SNORD63B	0.157576	0.148976	0.133909	0.120489	0.0236677	0.0284867
14566	ENSG00000271380	0.157565	0.12243	0.235422	0.124639	-0.0778574	-0.00220907
14567	S1PR1	0.157547	0.0967387	0.108083	0.136964	0.0494632	-0.0402251
14568	KLK5	0.157546	0.136982	0.137095	0.0967187	0.0204511	0.0402635
14569	VSTM2B	0.157542	0.111484	0.139454	0.0956779	0.0180889	0.0158056
14570	HEYL	0.15754	0.142515	0.140646	0.101437	0.0168932	0.0410784
14571	ENSG00000225903	0.15754	0.142515	0.140646	0.101437	0.0168932	0.0410784
14572	ENSG00000224579	0.157532	0.132872	0.154963	0.115086	0.00256928	0.0177857
14573	ENSG00000269524	0.157532	0.132872	0.154963	0.115086	0.00256928	0.0177857
14574	ENSG00000235081	0.157532	0.132872	0.154963	0.115086	0.00256928	0.0177857
14575	ENSG00000249189	0.157532	0.132872	0.154963	0.115086	0.00256928	0.0177857
14576	CIDEA	0.157529	0.0980499	0.143522	0.100883	0.0140071	-0.00283352
14577	BCL2L1	0.157508	0.134564	0.12583	0.0977287	0.0316783	0.0368354
14578	RAB40B	0.157494	0.143231	0.177793	0.123492	-0.0202985	0.0197382
14579	ENSG00000224077	0.15749	0.122926	0.144925	0.0989432	0.0125656	0.0239831
14580	ENSG00000279250	0.157485	0.219038	0.187799	0.110299	-0.0303143	0.108739
14581	FAM99B	0.157478	0.0637347	0.150281	0.117523	0.00719745	-0.0537888
14582	ENSG00000223419	0.157473	0.12225	0.148628	0.102181	0.00884594	0.0200692
14583	OR4C6	0.157465	0.130106	0.127006	0.0835948	0.030459	0.046511
14584	RIMS4	0.157456	0.0983335	0.121703	0.0909476	0.0357531	0.00738597
14585	SLIRP	0.157456	0.155004	0.126504	0.125041	0.0309528	0.0299633
14586	UBE4B	0.157452	0.122241	0.11502	0.12696	0.0424323	-0.00471818
14587	EN1	0.157443	0.176379	0.171973	0.113322	-0.0145294	0.0630563
14588	ZNF750	0.157441	0.131834	0.126614	0.097942	0.0308268	0.0338919
14589	TRAPPC3	0.157428	0.121315	0.137079	0.126712	0.0203489	-0.00539746
14590	ENSG00000267024	0.157426	0.111089	0.103923	0.0975159	0.0535026	0.013573
14591	PPP3CB-AS1	0.157416	0.107239	0.129428	0.101964	0.0279881	0.00527491
14592	GSX2	0.157415	0.161966	0.170506	0.083619	-0.0130909	0.0783465
14593	ENSG00000261592	0.157411	0.140006	0.123927	0.12557	0.033484	0.0144359
14594	FAT2	0.157407	0.104147	0.132312	0.107017	0.025095	-0.00287027
14595	ENSG00000271795	0.157407	0.104147	0.132312	0.107017	0.025095	-0.00287027
14596	DCLRE1B	0.157392	0.123956	0.142462	0.0965465	0.0149299	0.0274099
14597	XBP1P1	0.157388	0.113771	0.121644	0.108534	0.0357444	0.00523703
14598	ENSG00000273355	0.157382	0.146345	0.101089	0.167409	0.0562924	-0.0210639
14599	ENSG00000280073	0.157379	0.126962	0.155927	0.104197	0.00145262	0.0227655
14600	HERC2	0.157376	0.110229	0.104933	0.083358	0.0524428	0.0268711
14601	LRRC42	0.157369	0.116154	0.127212	0.112853	0.0301568	0.00330108
14602	MYCNOS	0.157353	0.134358	0.138107	0.083111	0.0192459	0.0512466
14603	SNORD33	0.157352	0.187448	0.126274	0.108192	0.0310777	0.0792564
14604	SNORD34	0.157352	0.187448	0.126274	0.108192	0.0310777	0.0792564
14605	MAGEA8	0.157347	0.111729	0.117584	0.108358	0.0397639	0.00337032
14606	APOBEC3D	0.157346	0.155029	0.13202	0.117789	0.0253261	0.0372403
14607	MRPS10	0.157339	0.110969	0.0980378	0.0814043	0.0593013	0.0295646
14608	ENSG00000273329	0.157309	0.134296	0.147774	0.108488	0.00953534	0.0258083
14609	HSPA9	0.157306	0.147832	0.132638	0.117755	0.0246677	0.0300769
14610	DSN1	0.157289	0.114598	0.130308	0.094818	0.0269805	0.0197796
14611	FEN1	0.157276	0.146715	0.163909	0.12239	-0.00663279	0.0243253
14612	TMEM217	0.157266	0.107004	0.110662	0.0903957	0.046604	0.0166083
14613	TMEM217B	0.157266	0.107004	0.110662	0.0903957	0.046604	0.0166083
14614	RPLP0P10	0.157265	0.164268	0.182741	0.124268	-0.0254761	0.0400007
14615	ENSG00000259198	0.157265	0.164268	0.182741	0.124268	-0.0254761	0.0400007
14616	ENSG00000217702	0.157261	0.183723	0.147898	0.133967	0.00936288	0.049756
14617	HSPA5-DT	0.157257	0.133257	0.138814	0.113167	0.0184425	0.02009
14618	ATG13	0.157229	0.130467	0.134267	0.110266	0.0229617	0.0202015
14619	EIF3J-DT	0.157226	0.114523	0.108307	0.131891	0.0489184	-0.017368
14620	ENSG00000289436	0.157207	0.114169	0.0949356	0.0936971	0.0622712	0.0204717
14621	REEP5	0.157183	0.113393	0.121526	0.107799	0.0356565	0.00559355
14622	ZRSR2P1	0.157183	0.113393	0.121526	0.107799	0.0356565	0.00559355
14623	FOXA1	0.157177	0.142618	0.14177	0.121423	0.0154075	0.0211945
14624	RPS28P4	0.157171	0.115745	0.125322	0.107713	0.031849	0.00803147
14625	LINC00334	0.157162	0.129817	0.131033	0.0996204	0.0261287	0.0301969
14626	ENSG00000271362	0.157137	0.12994	0.134591	0.0872795	0.0225453	0.0426606
14627	SFTPA2	0.157137	0.0691158	0.19152	0.0947548	-0.0343833	-0.025639
14628	ENSG00000287642	0.157123	0.128657	0.127437	0.057989	0.0296863	0.0706678
14629	FHDC1	0.157123	0.128657	0.127437	0.057989	0.0296863	0.0706678
14630	BUB1B	0.15712	0.111917	0.118824	0.0862275	0.0382959	0.0256893
14631	ENSG00000227482	0.157111	0.117099	0.121577	0.132839	0.0355339	-0.0157394
14632	OASL	0.157101	0.14261	0.11396	0.126314	0.043141	0.016296
14633	ENSG00000281538	0.157099	0.193547	0.14224	0.183073	0.0148584	0.0104739
14634	RPL5P30	0.157094	0.153086	0.132688	0.102897	0.0244061	0.0501889
14635	ENSG00000290590	0.157094	0.114296	0.146084	0.120685	0.0110099	-0.00638833
14636	ENSG00000224967	0.157094	0.114296	0.146084	0.120685	0.0110099	-0.00638833
14637	RCSD1	0.157087	0.13067	0.138331	0.11027	0.0187565	0.020399
14638	AXIN2	0.157076	0.147639	0.140639	0.122672	0.0164368	0.0249672
14639	WDR61	0.157066	0.125312	0.136679	0.0969776	0.020387	0.0283341
14640	GABBR1	0.157065	0.13302	0.120258	0.105017	0.0368068	0.0280033
14641	GPA33	0.157056	0.128617	0.10589	0.106584	0.051166	0.0220328
14642	ENSG00000226252	0.157048	0.12474	0.149264	0.0732313	0.00778428	0.0515084
14643	ENSG00000256739	0.157044	0.113901	0.121898	0.0957226	0.0351457	0.0181785
14644	TTI2	0.157028	0.145644	0.150687	0.121646	0.00634068	0.0239982
14645	RNU1-109P	0.157012	0.126996	0.116428	0.122397	0.0405843	0.00459949
14646	MRPS16	0.157007	0.127367	0.135839	0.101239	0.0211671	0.0261283
14647	COA5	0.157002	0.10524	0.122914	0.0814591	0.0340885	0.0237814
14648	PRRT1B	0.156996	0.111791	0.139907	0.0985379	0.0170883	0.0132531
14649	RPP21	0.156975	0.0794542	0.114875	0.164359	0.0420998	-0.0849046
14650	ENSG00000261723	0.156965	0.127941	0.134189	0.121526	0.0227755	0.00641473
14651	ENSG00000225563	0.156955	0.137431	0.133788	0.0916726	0.0231669	0.0457579
14652	ENSG00000286900	0.15695	0.105311	0.148989	0.0792604	0.0079616	0.0260506
14653	C17orf75	0.156939	0.12217	0.127164	0.112275	0.0297745	0.00989522
14654	ENSG00000288571	0.156932	0.0991475	0.126895	0.10447	0.0300363	-0.00532272
14655	ENSG00000272320	0.156907	0.117044	0.13603	0.108865	0.0208775	0.00817883
14656	ENSG00000237101	0.156899	0.123228	0.119297	0.123371	0.0376023	-0.000142496
14657	RNF24	0.156881	0.12611	0.128715	0.126991	0.0281665	-0.00088109
14658	Y_RNA	0.156879	0.11778	0.132261	0.105759	0.0246181	0.0120216
14659	RRP7BP	0.156864	0.142684	0.143756	0.116463	0.0131075	0.0262207
14660	RNPS1	0.156836	0.139667	0.135378	0.142427	0.0214573	-0.00275926
14661	SUB1P3	0.156813	0.100937	0.136273	0.0967519	0.0205397	0.00418526
14662	ENSG00000262999	0.156808	0.117095	0.129352	0.105739	0.0274559	0.0113559
14663	MEAK7	0.1568	0.125434	0.127296	0.110834	0.0295033	0.0145998
14664	CTCF	0.156797	0.164491	0.137762	0.129433	0.019035	0.0350575
14665	ENSG00000227365	0.156793	0.0968754	0.142934	0.0768116	0.0138596	0.0200638
14666	LIMD1	0.156788	0.120856	0.133245	0.0909507	0.0235428	0.0299056
14667	ENSG00000258581	0.156776	0.109094	0.147598	0.0866963	0.00917765	0.0223975
14668	MYOC	0.15677	0.098215	0.121536	0.0858153	0.035234	0.0123997
14669	CRTC3	0.156765	0.150587	0.157108	0.120148	-0.00034302	0.0304391
14670	HBEGF	0.156741	0.143497	0.135349	0.0936304	0.0213923	0.0498665
14671	PELP1-DT	0.156737	0.11336	0.0749747	0.110195	0.0817627	0.00316489
14672	ENSG00000232174	0.156728	0.147423	0.148724	0.130326	0.0080041	0.0170969
14673	ENSG00000238745	0.156728	0.147423	0.148724	0.130326	0.0080041	0.0170969
14674	ENSG00000270322	0.156727	0.124374	0.123757	0.100581	0.0329702	0.0237923
14675	ENSG00000275345	0.156727	0.124374	0.123757	0.100581	0.0329702	0.0237923
14676	ENSG00000271396	0.156727	0.124374	0.123757	0.100581	0.0329702	0.0237923
14677	GOLGA2P8	0.156727	0.124374	0.123757	0.100581	0.0329702	0.0237923
14678	RN7SL736P	0.156727	0.124374	0.123757	0.100581	0.0329702	0.0237923
14679	ENSG00000285531	0.156715	0.142147	0.13093	0.0958935	0.0257848	0.0462533
14680	RNU6-476P	0.156715	0.142147	0.13093	0.0958935	0.0257848	0.0462533
14681	CLSPN	0.156714	0.122227	0.122257	0.106013	0.0344572	0.0162138
14682	VSIG10	0.156712	0.120383	0.131481	0.110228	0.0252311	0.010155
14683	DEFB121	0.156696	0.0407632	0.0770867	0.0408669	0.0796091	-0.000103731
14684	ATP5IF1	0.156693	0.183909	0.161735	0.114229	-0.00504228	0.0696802
14685	ENSG00000261070	0.156691	0.126518	0.140008	0.111646	0.016683	0.0148729
14686	SMIM38	0.156691	0.126518	0.140008	0.111646	0.016683	0.0148729
14687	FN3K	0.156682	0.152655	0.104329	0.0860115	0.0523531	0.0666433
14688	NUP205	0.156671	0.109937	0.12848	0.0991443	0.0281911	0.0107927
14689	ENSG00000257221	0.156662	0.129619	0.117216	0.111166	0.0394463	0.0184526
14690	DCAF16	0.15666	0.10395	0.128876	0.120734	0.0277835	-0.0167844
14691	ENSG00000289399	0.156647	0.160646	0.0723373	0.102269	0.0843095	0.058377
14692	ENSG00000284646	0.156644	0.108063	0.118229	0.0910917	0.0384153	0.0169716
14693	CASTOR3	0.156642	0.134907	0.133577	0.115316	0.0230652	0.0195912
14694	ENSG00000259900	0.156614	0.150492	0.128225	0.130894	0.0283898	0.0195985
14695	ENSG00000248993	0.15661	0.120419	0.126311	0.0825315	0.0302993	0.0378879
14696	ATP5PO	0.156595	0.106743	0.138521	0.120979	0.0180737	-0.0142355
14697	TMEM81	0.156553	0.14256	0.285723	0.11266	-0.12917	0.0299001
14698	RNF34	0.156551	0.129607	0.122922	0.115263	0.0336287	0.0143439
14699	RREB1	0.156549	0.122845	0.126423	0.0945311	0.030126	0.0283138
14700	ENSG00000240093	0.156537	0.123635	0.148128	0.116785	0.00840861	0.00684985
14701	LINC01600	0.156523	0.150374	0.119377	0.0933073	0.0371459	0.0570664
14702	ATP2C2-AS1	0.15651	0.114353	0.128117	0.102195	0.0283929	0.0121582
14703	ENSG00000289932	0.156508	0.115467	0.0706188	0.0830108	0.085889	0.0324561
14704	ENSG00000279907	0.156508	0.115467	0.0706188	0.0830108	0.085889	0.0324561
14705	ATP5F1A	0.156504	0.128373	0.147424	0.150309	0.0090804	-0.0219356
14706	ENSG00000253858	0.156493	0.08899	0.106991	0.0972525	0.0495027	-0.00826246
14707	USP30-AS1	0.156462	0.091308	0.0965606	0.0992737	0.0599012	-0.0079657
14708	Y_RNA	0.156452	0.114889	0.116866	0.103846	0.0395857	0.0110431
14709	HNRNPA1P59	0.156447	0.129365	0.133264	0.114787	0.0231834	0.0145785
14710	Y_RNA	0.156447	0.129365	0.133264	0.114787	0.0231834	0.0145785
14711	KCNK6	0.156434	0.129815	0.147961	0.121232	0.00847311	0.0085821
14712	NXN	0.156424	0.119618	0.133243	0.102709	0.0231808	0.0169083
14713	LRIT1	0.156391	0.109784	0.121584	0.103706	0.0348075	0.00607853
14714	HSPA12A	0.156373	0.106256	0.155284	0.111434	0.00108856	-0.00517858
14715	ARCN1	0.156368	0.128795	0.136229	0.102506	0.020139	0.0262891
14716	DNAI2	0.156364	0.133044	0.144764	0.106591	0.0116003	0.0264528
14717	ATXN2	0.156358	0.115013	0.118353	0.105821	0.0380046	0.00919235
14718	ENSG00000225960	0.156338	0.122027	0.191819	0.107148	-0.0354812	0.0148787
14719	RELA-DT	0.15633	0.102664	0.0940796	0.112122	0.06225	-0.00945789
14720	ENSG00000225886	0.156325	0.148013	0.159704	0.0965105	-0.00337842	0.0515025
14721	BCL2L1-AS1	0.156325	0.136628	0.12485	0.0983466	0.0314744	0.038281
14722	MIR26A1	0.156325	0.10833	0.127683	0.107968	0.0286417	0.000362426
14723	ENSG00000254732	0.156301	0.154776	0.132927	0.109199	0.0233745	0.0455769
14724	LINC00853	0.1563	0.12471	0.108922	0.126935	0.0473781	-0.00222444
14725	ENSG00000289014	0.156295	0.0832882	0.0751968	0.101975	0.0810982	-0.0186865
14726	ENSG00000262663	0.156259	0.358703	0.65985	0.338077	-0.50359	0.0206257
14727	ENSG00000260371	0.156252	0.148927	0.127017	0.129535	0.0292348	0.0193914
14728	ENSG00000289715	0.156246	0.11411	0.138744	0.10365	0.0175028	0.0104601
14729	UCMA	0.156236	0.110996	0.145752	0.0852935	0.0104844	0.0257021
14730	ENSG00000228417	0.156235	0.102527	0.115424	0.123345	0.0408106	-0.0208179
14731	MIR4429	0.156221	0.110865	0.126251	0.0975642	0.0299696	0.0133009
14732	ENSG00000189316	0.1562	0.114992	0.13707	0.102358	0.0191291	0.0126336
14733	TSEN2	0.156183	0.102266	0.120434	0.103502	0.035749	-0.00123518
14734	RNU6-881P	0.156166	0.133017	0.136426	0.120534	0.0197398	0.0124827
14735	CPSF4L	0.156149	0.111257	0.130784	0.105779	0.0253652	0.00547856
14736	LINC02026	0.156145	0.121384	0.13968	0.0752387	0.0164651	0.0461456
14737	DHX9-AS1	0.156136	0.0947871	0.0893999	0.0832298	0.066736	0.0115573
14738	NSFL1C	0.156135	0.128642	0.138719	0.130267	0.0174155	-0.00162533
14739	ENSG00000236255	0.156126	0.176915	0.174073	0.138803	-0.0179466	0.0381124
14740	SLA	0.156124	0.131683	0.122262	0.101227	0.033862	0.0304556
14741	LINC00324	0.156124	0.167557	0.100567	0.160502	0.0555568	0.00705496
14742	FAM86B3P	0.156112	0.15761	0.127999	0.116231	0.0281128	0.0413794
14743	ENSG00000291048	0.156112	0.15761	0.127999	0.116231	0.0281128	0.0413794
14744	ENSG00000285865	0.156109	0.0959677	0.0821392	0.0906735	0.0739695	0.00529417
14745	TEX29	0.156104	0.120251	0.131331	0.0906551	0.0247726	0.0295956
14746	ENSG00000270919	0.156103	0.217601	0.360759	0.297718	-0.204656	-0.0801164
14747	LINC02202	0.156103	0.150466	0.135945	0.136667	0.0201579	0.0137993
14748	CHP1	0.156085	0.111445	0.104897	0.101808	0.0511883	0.00963671
14749	HVCN1	0.15608	0.112173	0.131108	0.100498	0.0249715	0.0116751
14750	MIR6510	0.156074	0.114182	0.147072	0.0914523	0.00900214	0.0227293
14751	GSTK1	0.156072	0.140291	0.145883	0.14077	0.0101885	-0.00047903
14752	KCNJ10	0.156055	0.133853	0.129128	0.103671	0.0269275	0.0301827
14753	SPATA19	0.156047	0.107854	0.137254	0.064952	0.0187936	0.0429018
14754	SPDYE22P	0.156041	0.130392	0.125423	0.122741	0.0306177	0.00765083
14755	ITSN2	0.156039	0.102019	0.104289	0.088731	0.0517502	0.0132876
14756	C19orf38	0.156021	0.136678	0.134128	0.127855	0.0218925	0.00882306
14757	ENSG00000291230	0.156006	0.140149	0.13085	0.0886529	0.0251564	0.0514964
14758	NAPSB	0.156006	0.140149	0.13085	0.0886529	0.0251564	0.0514964
14759	RNA5SP123	0.155999	0.101857	0.120912	0.103524	0.0350867	-0.00166661
14760	RNU6-377P	0.155999	0.101857	0.120912	0.103524	0.0350867	-0.00166661
14761	RNU7-111P	0.155986	0.115911	0.127447	0.0950163	0.0285396	0.020895
14762	MIDEAS-AS1	0.155978	0.11725	0.144559	0.096386	0.0114191	0.0208637
14763	RPL13P4	0.155966	0.135797	0.139664	0.124932	0.0163028	0.0108645
14764	NEDD8	0.155963	0.126653	0.135239	0.121466	0.0207237	0.00518696
14765	ARHGAP39	0.15594	0.13831	0.148525	0.104769	0.00741481	0.0335412
14766	CCDC69	0.155939	0.134921	0.11981	0.112914	0.0361289	0.0220066
14767	ENSG00000283103	0.155911	0.118484	0.128612	0.119177	0.027299	-0.00069371
14768	FCF1P2	0.155902	0.122396	0.113561	0.107079	0.042341	0.0153166
14769	ZBTB2	0.155896	0.122704	0.122996	0.120015	0.0329006	0.00268917
14770	Y_RNA	0.155896	0.122704	0.122996	0.120015	0.0329006	0.00268917
14771	ENSG00000227066	0.155893	0.143691	0.16981	0.1567	-0.0139161	-0.0130088
14772	ENSG00000235168	0.155872	0.0903255	0.152128	0.0407891	0.0037434	0.0495364
14773	OSBP	0.155871	0.12708	0.12989	0.127346	0.0259809	-0.00026518
14774	MIR3162	0.155871	0.12708	0.12989	0.127346	0.0259809	-0.00026518
14775	CFAP77	0.15587	0.110298	0.147135	0.0919578	0.00873493	0.0183401
14776	RNU5D-2P	0.15587	0.110298	0.147135	0.0919578	0.00873493	0.0183401
14777	ENSG00000285619	0.15585	0.101337	0.12186	0.0816215	0.0339893	0.0197152
14778	SUMO2P10	0.155842	0.117542	0.128341	0.106114	0.0275015	0.0114282
14779	HKDC1	0.155826	0.112471	0.127736	0.106465	0.0280904	0.00600575
14780	KMT2E	0.155809	0.12837	0.106271	0.0939845	0.0495383	0.0343857
14781	ENSG00000257550	0.155806	0.124342	0.13236	0.0970763	0.0234457	0.0272653
14782	ENSG00000285917	0.155804	0.141878	0.0669074	0.0996633	0.0888966	0.0422149
14783	NEUROG1	0.155793	0.129329	0.132192	0.0703575	0.0236005	0.0589719
14784	KHDC1	0.155793	0.114415	0.124712	0.0954403	0.0310807	0.0189748
14785	BCL11B	0.155789	0.112553	0.105955	0.105402	0.0498341	0.00715123
14786	ENSG00000235785	0.155789	0.112553	0.105955	0.105402	0.0498341	0.00715123
14787	SH3PXD2B	0.155771	0.185867	0.107234	0.156067	0.0485378	0.0297995
14788	SAR1B	0.155769	0.113903	0.123405	0.0888621	0.0323638	0.0250407
14789	EIF1AD	0.155767	0.168044	0.202403	0.13422	-0.0466358	0.0338235
14790	MPPE1	0.155764	0.126102	0.118728	0.107432	0.0370358	0.0186702
14791	CENPN-AS1	0.155758	0.115992	0.116498	0.108638	0.03926	0.00735401
14792	ENSG00000259422	0.155757	0.142377	0.131404	0.124095	0.0243532	0.0182821
14793	LINC01237	0.155741	0.164408	0.130258	0.13551	0.0254831	0.0288986
14794	NKILA	0.155731	0.124114	0.130639	0.092537	0.0250918	0.0315773
14795	REST	0.155721	0.129846	0.138575	0.117757	0.0171465	0.0120893
14796	LINC01424	0.155702	0.206039	0.153512	0.0772847	0.00218989	0.128755
14797	SPSB4	0.155688	0.103915	0.120429	0.0834547	0.0352591	0.0204607
14798	IL16	0.155661	0.189439	0.112116	0.108048	0.0435453	0.0813911
14799	ENSG00000289432	0.155655	0.141743	0.0534747	0.0597408	0.10218	0.0820018
14800	ENSG00000263065	0.155644	0.141994	0.103911	0.178203	0.0517329	-0.0362088
14801	ENSG00000233411	0.155613	0.132643	0.121639	0.0947504	0.0339741	0.037893
14802	ENSG00000273160	0.155613	0.132643	0.121639	0.0947504	0.0339741	0.037893
14803	ENSG00000201384	0.155608	0.116004	0.129259	0.0953087	0.0263485	0.0206949
14804	HSPA8	0.155608	0.129965	0.11391	0.128549	0.0416976	0.00141604
14805	ENSG00000278920	0.155607	0.117657	0.125016	0.0847027	0.0305906	0.0329545
14806	RPL35AP20	0.155604	0.123908	0.130461	0.115694	0.025143	0.00821373
14807	RAB13	0.155588	0.171557	0.126606	0.116962	0.0289826	0.0545951
14808	AGT	0.15558	0.116067	0.115538	0.0940822	0.0400421	0.0219845
14809	NSA2P1	0.155574	0.122472	0.11714	0.106662	0.0384348	0.0158094
14810	UBXN7	0.155573	0.10277	0.104303	0.0872634	0.0512695	0.015507
14811	ENSG00000266456	0.155565	0.131714	0.116743	0.107085	0.0388222	0.0246295
14812	ENSG00000288958	0.155564	0.144777	0.19107	0.141452	-0.0355051	0.00332542
14813	RAB3D	0.155561	0.088442	0.116435	0.0975093	0.0391255	-0.00906732
14814	IQCF5-AS1	0.155561	0.121119	0.170584	0.168933	-0.0150234	-0.0478137
14815	IQCF5	0.155561	0.121119	0.170584	0.168933	-0.0150234	-0.0478137
14816	ATP1A4	0.15555	0.106092	0.123527	0.102161	0.0320227	0.00393138
14817	PCBP1	0.155548	0.133521	0.130732	0.115958	0.0248163	0.0175625
14818	ENSG00000284024	0.155548	0.0986269	0.112397	0.0982918	0.0431506	0.00033505
14819	Y_RNA	0.15554	0.145559	0.130815	0.124995	0.0247247	0.0205643
14820	ELF2	0.155537	0.112516	0.12793	0.101863	0.0276078	0.0106531
14821	NAP1L4	0.155526	0.125753	0.109239	0.0955855	0.0462872	0.0301671
14822	TMEM242	0.155516	0.133051	0.122163	0.0907342	0.0333528	0.0423168
14823	PMEPA1	0.155515	0.128705	0.134616	0.100982	0.0208991	0.0277237
14824	SRA1	0.155514	0.113281	0.115705	0.104685	0.0398087	0.00859565
14825	SLC25A51	0.155512	0.129078	0.122677	0.114896	0.0328348	0.0141816
14826	ENSG00000235845	0.155497	0.124877	0.160865	0.0953528	-0.00536797	0.0295244
14827	HEBP2	0.155478	0.109364	0.115683	0.111204	0.0397956	-0.00183982
14828	BEST1	0.155472	0.117923	0.134599	0.117144	0.0208725	0.00077991
14829	ENSG00000287892	0.155449	0.126083	0.135043	0.107815	0.0204052	0.0182678
14830	ENSG00000230113	0.155444	0.119652	0.112026	0.118838	0.0434181	0.000814375
14831	ZNF185	0.155443	0.110934	0.119001	0.0970875	0.0364415	0.0138465
14832	ENSG00000272922	0.155417	0.122863	0.133482	0.101601	0.0219346	0.0212623
14833	RIMKLBP1	0.155416	0.101978	0.11981	0.0829881	0.0356063	0.01899
14834	C14orf93	0.155415	0.133582	0.132948	0.129027	0.0224668	0.00455502
14835	PARP4	0.1554	0.141994	0.111358	0.0988203	0.0440426	0.0431736
14836	LINC01264	0.155374	0.186166	0.182609	0.133389	-0.0272355	0.0527771
14837	ENSG00000278912	0.155371	0.135311	0.205661	0.137252	-0.0502908	-0.00194106
14838	KCNA2	0.155365	0.0956955	0.111097	0.0677651	0.044268	0.0279305
14839	ARHGAP19-SLIT1	0.155362	0.115149	0.128382	0.100125	0.0269799	0.0150244
14840	PGAM1	0.155337	0.122156	0.148011	0.077629	0.00732538	0.0445271
14841	ADHFE1	0.155322	0.121693	0.13873	0.104621	0.0165915	0.017072
14842	CCDC88C-DT	0.155319	0.147586	0.150798	0.0777548	0.00452103	0.0698316
14843	ENSG00000258446	0.155319	0.147586	0.150798	0.0777548	0.00452103	0.0698316
14844	ENTPD4	0.155293	0.116384	0.125856	0.108622	0.0294366	0.00776237
14845	BSG-AS1	0.155287	0.132481	0.124271	0.0935463	0.0310158	0.0389346
14846	ZCCHC18	0.155284	0.0917022	0.0845858	0.0295594	0.0706981	0.0621429
14847	FUS	0.155283	0.171609	0.137571	0.139644	0.0177119	0.031965
14848	ENSG00000283208	0.155281	0.0816314	0.0921756	0.0968602	0.0631056	-0.0152288
14849	CERS5	0.155275	0.116483	0.12618	0.120063	0.0290944	-0.00358
14850	ENSG00000265794	0.155249	0.109735	0.118491	0.102784	0.0367586	0.0069516
14851	ENSG00000258904	0.155232	0.12722	0.110537	0.105436	0.0446947	0.0217837
14852	RAD52	0.155231	0.124174	0.137071	0.119842	0.01816	0.00433237
14853	SUGT1P4	0.155221	0.0575475	0.10287	0.0866913	0.0523508	-0.0291438
14854	NHEJ1	0.155216	0.111382	0.132566	0.113556	0.0226497	-0.00217461
14855	SLC37A3	0.155213	0.125136	0.124474	0.0967899	0.0307399	0.0283457
14856	ENSG00000224417	0.155213	0.0969499	0.130447	0.106799	0.0247655	-0.00984924
14857	GALNT6	0.155168	0.117734	0.131183	0.0967975	0.0239845	0.0209362
14858	ENSG00000278013	0.155165	0.115607	0.119532	0.108148	0.0356331	0.00745816
14859	ENSG00000285940	0.155145	0.113203	0.142753	0.102224	0.0123924	0.0109791
14860	AIRN	0.155115	0.139665	0.123133	0.107006	0.0319818	0.0326586
14861	ENSG00000290928	0.155114	0.124998	0.134042	0.129426	0.021072	-0.00442756
14862	ENSG00000200235	0.15511	0.147343	0.166763	0.126344	-0.011653	0.0209991
14863	HAUS1P1	0.15511	0.147343	0.166763	0.126344	-0.011653	0.0209991
14864	ENSG00000231482	0.155109	0.115289	0.124038	0.102708	0.0310706	0.0125815
14865	MUC12-AS1	0.155103	0.124576	0.122759	0.135357	0.032344	-0.0107816
14866	SNORA2C	0.155099	0.114713	0.129899	0.110299	0.0251993	0.0044139
14867	MIR1291	0.155099	0.114713	0.129899	0.110299	0.0251993	0.0044139
14868	SNORA2A	0.155099	0.114713	0.129899	0.110299	0.0251993	0.0044139
14869	ENSG00000290366	0.155073	0.103207	0.155792	0.0962506	-0.00071894	0.00695656
14870	LRRC37A16P	0.155058	0.11918	0.0948873	0.121395	0.0601705	-0.00221475
14871	LINC00092	0.155047	0.130298	0.108866	0.0931873	0.0461809	0.0371104
14872	FOXP3	0.155047	0.118452	0.181473	0.112016	-0.0264261	0.00643577
14873	ENSG00000275636	0.155039	0.135375	0.137608	0.0982819	0.0174313	0.0370931
14874	GPX7	0.155	0.131862	0.129312	0.0722322	0.0256888	0.0596296
14875	ENSG00000287155	0.154998	0.137167	0.128216	0.111169	0.0267817	0.0259989
14876	SLC7A8	0.154991	0.101069	0.150204	0.0767687	0.00478709	0.0243
14877	ENSG00000285802	0.154974	0.113251	0.114393	0.0876023	0.0405816	0.0256486
14878	SMC1A	0.15497	0.101424	0.0911257	0.103033	0.0638443	-0.00160883
14879	STK35	0.154969	0.113794	0.163875	0.103666	-0.00890607	0.0101283
14880	ENSG00000286108	0.154969	0.113794	0.163875	0.103666	-0.00890607	0.0101283
14881	IPO9	0.154965	0.110649	0.134847	0.104682	0.020118	0.00596691
14882	ENSG00000276122	0.154964	0.141113	0.159712	0.109038	-0.00474797	0.0320747
14883	ENSG00000273295	0.154956	0.108081	0.125396	0.0952333	0.0295596	0.0128475
14884	ENSG00000263786	0.154953	0.1561	0.132041	0.144293	0.0229123	0.0118065
14885	Y_RNA	0.154953	0.1561	0.132041	0.144293	0.0229123	0.0118065
14886	ZSCAN29	0.154935	0.116854	0.13977	0.0832499	0.0151648	0.0336042
14887	POLHP1	0.154934	0.111224	0.124045	0.104869	0.0308893	0.00635568
14888	ENSG00000236478	0.154934	0.111224	0.124045	0.104869	0.0308893	0.00635568
14889	ENSG00000289513	0.154934	0.10399	0.169844	0.0648009	-0.0149107	0.0391893
14890	C2orf74-DT	0.154933	0.0942029	0.194784	0.291144	-0.0398518	-0.196941
14891	RAB37	0.15492	0.131355	0.142196	0.107276	0.0127247	0.0240784
14892	ENSG00000249417	0.15492	0.133876	0.128909	0.110508	0.0260109	0.023368
14893	RAB1C	0.154917	0.113691	0.128943	0.0960892	0.0259736	0.0176014
14894	PAICSP1	0.154917	0.113691	0.128943	0.0960892	0.0259736	0.0176014
14895	ENSG00000234929	0.154916	0.131963	0.131369	0.118928	0.0235474	0.0130356
14896	PNMA1	0.154914	0.155175	0.186271	0.111481	-0.0313566	0.043694
14897	MED1	0.154914	0.146393	0.141871	0.112981	0.0130432	0.0334119
14898	ENSG00000286092	0.154911	0.115257	0.124678	0.0980445	0.030233	0.0172122
14899	PSMB8	0.154907	0.145584	0.168101	0.112196	-0.0131948	0.0333881
14900	ENSG00000259562	0.154885	0.122764	0.126468	0.0984223	0.0284164	0.0243413
14901	PRKAR1B-AS2	0.154875	0.133	0.122066	0.100059	0.0328092	0.0329405
14902	HCST	0.154874	0.184896	0.156691	0.0526417	-0.00181696	0.132254
14903	RBX1	0.154866	0.115068	0.118624	0.0991304	0.0362422	0.0159373
14904	OR1M1	0.15486	0.107821	0.0459689	0.0698088	0.108891	0.0380123
14905	ENSG00000227076	0.154852	0.121166	0.139606	0.136884	0.0152465	-0.0157176
14906	GNB5	0.154847	0.104054	0.127484	0.100965	0.0273629	0.00308891
14907	ENSG00000228886	0.154839	0.158156	0.110441	0.123359	0.0443982	0.0347972
14908	YWHAH-AS1	0.154833	0.115373	0.114591	0.105177	0.0402426	0.0101957
14909	TCTN1	0.154822	0.111943	0.129646	0.0999832	0.0251768	0.0119594
14910	SCARNA4	0.154818	0.132083	0.136715	0.0978665	0.0181036	0.0342167
14911	SCARNA4	0.154818	0.132083	0.136715	0.0978665	0.0181036	0.0342167
14912	MR1	0.154816	0.117336	0.109946	0.104432	0.0448704	0.0129034
14913	APCDD1L	0.154815	0.178114	0.132172	0.0874695	0.0226433	0.0906442
14914	ENSG00000236986	0.154815	0.128908	0.124689	0.107636	0.0301265	0.0212721
14915	ATP2B2-IT2	0.154803	0.130507	0.133017	0.114159	0.0217858	0.0163474
14916	RPL22P3	0.154791	0.110344	0.128369	0.0901378	0.0264224	0.0202059
14917	USP54	0.154782	0.10921	0.126265	0.100789	0.028517	0.00842135
14918	SHD	0.154779	0.138671	0.133542	0.0854903	0.0212369	0.0531806
14919	RNU7-176P	0.154765	0.130103	0.1382	0.101599	0.0165657	0.0285038
14920	SLC7A7	0.154765	0.151387	0.160835	0.109534	-0.00606974	0.0418534
14921	RPL23AP1	0.154753	0.119581	0.105228	0.11333	0.0495258	0.00625047
14922	ZNF691	0.154753	0.119156	0.159997	0.0943419	-0.00524446	0.0248138
14923	VIM-AS1	0.154738	0.0732603	0.121981	0.101534	0.0327567	-0.0282741
14924	ENSG00000205740	0.154736	0.135578	0.129375	0.108924	0.0253611	0.0266535
14925	ENSG00000255872	0.15471	0.114691	0.112499	0.100151	0.0422112	0.0145402
14926	ENSG00000284847	0.15471	0.147934	0.143357	0.134911	0.0113522	0.0130236
14927	ARHGAP40	0.154697	0.115589	0.131641	0.107073	0.0230566	0.00851609
14928	DCAF4L1	0.154694	0.144389	0.126218	0.15214	0.0284756	-0.0077515
14929	OR4C45	0.154694	0.0352168	0.232507	0.0742149	-0.0778133	-0.038998
14930	FAM149A	0.154687	0.108097	0.107748	0.089522	0.0469391	0.0185754
14931	ENSG00000280064	0.154671	0.130621	0.151266	0.108491	0.00340488	0.0221301
14932	OLFM1	0.154668	0.160222	0.141651	0.122181	0.0130168	0.038041
14933	DENND10	0.154667	0.108326	0.113085	0.127146	0.0415818	-0.0188196
14934	ENSG00000290090	0.15466	0.111738	0.126446	0.0947414	0.0282132	0.0169967
14935	ARL6IP4	0.154658	0.190168	0.190475	0.169232	-0.0358175	0.020936
14936	ENSG00000289271	0.154642	0.0864528	0.0999056	0.0821094	0.0547368	0.00434333
14937	CPSF7	0.154635	0.107256	0.129422	0.096579	0.0252128	0.010677
14938	PTTG1IP	0.154632	0.143874	0.126204	0.102155	0.0284287	0.0417186
14939	ERVK3-1	0.154624	0.116567	0.125123	0.114484	0.0295006	0.00208357
14940	RNU6-537P	0.15462	0.120464	0.128628	0.0981043	0.0259923	0.0223595
14941	HCN4	0.154596	0.121717	0.105769	0.097467	0.0488276	0.0242504
14942	ENSG00000259650	0.154596	0.121717	0.105769	0.097467	0.0488276	0.0242504
14943	ACVR1B	0.15459	0.138509	0.126102	0.0940157	0.0284871	0.0444932
14944	FECH	0.154589	0.121938	0.149571	0.0980505	0.00501838	0.0238879
14945	INTS10	0.154588	0.101123	0.107665	0.0980199	0.0469226	0.00310285
14946	HSD17B3-AS1	0.154576	0.138127	0.156063	0.104573	-0.00148666	0.0335538
14947	ENSG00000279852	0.154571	0.164215	0.140131	0.107114	0.0144399	0.0571007
14948	ENSG00000271495	0.154548	0.120809	0.133921	0.0972204	0.0206268	0.0235884
14949	ENSG00000275441	0.154548	0.120809	0.133921	0.0972204	0.0206268	0.0235884
14950	ENSG00000289042	0.154547	0.144375	0.140145	0.117753	0.0144021	0.0266219
14951	POLE3	0.154538	0.169957	0.198355	0.112918	-0.0438172	0.0570387
14952	SNRPA1	0.154523	0.126396	0.124278	0.105921	0.0302448	0.0204758
14953	SAA3P	0.154522	0.112569	0.137138	0.118612	0.0173845	-0.00604325
14954	SAA3P	0.154522	0.112569	0.137138	0.118612	0.0173845	-0.00604325
14955	THOC1-DT	0.15451	0.158288	0.132704	0.0463293	0.0218066	0.111958
14956	NID2	0.154507	0.116339	0.101343	0.0842374	0.0531641	0.0321012
14957	HSPE1P11	0.154506	0.106931	0.116898	0.0861687	0.037608	0.0207623
14958	GSDME	0.1545	0.12642	0.12292	0.113787	0.0315799	0.0126332
14959	SERPINA1	0.154484	0.093428	0.122686	0.0813112	0.0317986	0.0121167
14960	CASC23	0.154474	0.0937779	0.138569	0.0856373	0.0159049	0.00814052
14961	SLCO2B1	0.154472	0.134113	0.129366	0.119498	0.0251062	0.014615
14962	LINC02562	0.15447	0.123452	0.0436342	0.235092	0.110835	-0.111641
14963	GMDS	0.154469	0.106151	0.104542	0.110198	0.049927	-0.004047
14964	ENSG00000256325	0.154459	0.119532	0.12616	0.0992995	0.0282996	0.020233
14965	HIRA	0.154454	0.154879	0.147866	0.123561	0.00658887	0.0313183
14966	C22orf39	0.154454	0.154879	0.147866	0.123561	0.00658887	0.0313183
14967	C11orf24	0.154434	0.144616	0.145048	0.112592	0.009386	0.0320247
14968	MFAP1	0.154433	0.1634	0.130095	0.155651	0.0243382	0.00774919
14969	ENSG00000202434	0.154426	0.123969	0.140348	0.120815	0.0140777	0.00315406
14970	ENSG00000250264	0.154413	0.122515	0.120311	0.0934274	0.0341017	0.0290878
14971	ENSG00000279632	0.154411	0.105922	0.130414	0.0951216	0.0239968	0.0108
14972	ENSG00000255467	0.15441	0.117736	0.120151	0.108	0.0342591	0.00973652
14973	ALOX15P1	0.154395	0.105102	0.16839	0.107334	-0.0139952	-0.00223131
14974	LINC01480	0.154387	0.123164	0.0435614	0.0367193	0.110826	0.0864444
14975	C17orf100	0.154377	0.107531	0.152644	0.0987624	0.0017329	0.00876836
14976	ENSG00000290263	0.154373	0.104824	0.131509	0.0966054	0.0228646	0.00821836
14977	BTF3L4	0.154372	0.103158	0.10796	0.091021	0.0464119	0.0121374
14978	GHRHR	0.154368	0.127009	0.139285	0.106939	0.0150824	0.0200703
14979	SEC22C	0.154366	0.126044	0.146515	0.110775	0.00785166	0.015269
14980	EWSR1	0.154351	0.127359	0.128737	0.1066	0.0256138	0.0207593
14981	ENSG00000285993	0.154312	0.116895	0.12757	0.0854221	0.026742	0.0314729
14982	LY6E-DT	0.154299	0.110672	0.118109	0.0988804	0.0361893	0.0117918
14983	AQP8	0.154298	0.0969077	0.129102	0.0989053	0.025196	-0.00199752
14984	MPP3	0.154288	0.093494	0.134729	0.0677347	0.0195589	0.0257593
14985	MIR3137	0.154269	0.115259	0.130746	0.0974452	0.0235231	0.0178143
14986	RN7SL36P	0.154269	0.115259	0.130746	0.0974452	0.0235231	0.0178143
14987	LMTK2	0.15426	0.105061	0.143536	0.0956636	0.0107238	0.00939738
14988	RPL21P1	0.154246	0.115552	0.125962	0.108333	0.0282836	0.00721933
14989	LAMB3	0.15422	0.110196	0.134283	0.0989495	0.0199371	0.0112466
14990	RABGAP1	0.154211	0.0852397	0.113947	0.0867055	0.0402644	-0.00146579
14991	ENSG00000257824	0.154206	0.146205	0.112163	0.0842154	0.0420423	0.0619898
14992	RAB6B	0.154185	0.11403	0.127342	0.10191	0.0268433	0.0121202
14993	ENSG00000227673	0.154181	0.123913	0.123438	0.102735	0.030743	0.0211784
14994	MT1P3	0.154169	0.107014	0.122296	0.0898884	0.0318729	0.0171256
14995	ZWINT	0.154166	0.19166	0.172517	0.0882661	-0.0183509	0.103394
14996	ENSG00000289388	0.154159	0.0755892	0.132402	0.102404	0.021757	-0.0268143
14997	ENSG00000250362	0.154155	0.117391	0.116434	0.110285	0.0377203	0.00710588
14998	CELSR1P1	0.154152	0.141093	0.126987	0.113748	0.0271652	0.0273452
14999	ENSG00000233372	0.154144	0.0701836	0.0827434	0.0184878	0.0714011	0.0516957
15000	RPS12P17	0.154133	0.0980017	0.11807	0.0969168	0.0360626	0.00108491
15001	ENSG00000235617	0.154117	0.115952	0.116047	0.0893426	0.0380697	0.026609
15002	ARL2BPP10	0.154117	0.115952	0.116047	0.0893426	0.0380697	0.026609
15003	OIP5	0.154113	0.131957	0.13405	0.119146	0.0200632	0.0128112
15004	ENSG00000236308	0.1541	0.0860241	0.106738	0.0580214	0.0473621	0.0280026
15005	UBAP1	0.154096	0.104083	0.124176	0.0981764	0.0299198	0.00590628
15006	ENSG00000233668	0.154096	0.104083	0.124176	0.0981764	0.0299198	0.00590628
15007	TOMM6	0.154095	0.167006	0.139232	0.120284	0.0148635	0.0467214
15008	PGBD2	0.15407	0.134109	0.123906	0.115141	0.0301637	0.0189681
15009	RNU6-1205P	0.15407	0.134109	0.123906	0.115141	0.0301637	0.0189681
15010	PPP2R2D	0.154059	0.125233	0.131715	0.0929082	0.0223434	0.0323249
15011	ENSG00000255672	0.154043	0.113456	0.119011	0.0933211	0.0350324	0.0201353
15012	KLHDC7A	0.154038	0.150057	0.184602	0.106554	-0.030564	0.0435027
15013	PAPOLG	0.154035	0.141156	0.135101	0.139529	0.0189338	0.0016265
15014	ENSG00000267632	0.154034	0.130916	0.127721	0.118421	0.0263134	0.0124955
15015	HOXA4	0.154028	0.103442	0.109868	0.0737609	0.0441594	0.0296812
15016	NAA25	0.15402	0.122205	0.135617	0.114209	0.0184026	0.00799566
15017	ENSG00000231266	0.154018	0.0992367	0.0673715	0.0874462	0.0866463	0.0117906
15018	ENSG00000268739	0.15401	0.128593	0.129507	0.10676	0.0245022	0.021833
15019	H2AZP6	0.153995	0.109816	0.12039	0.10385	0.0336051	0.00596659
15020	PDRG1	0.153988	0.109135	0.128513	0.0964161	0.0254745	0.0127194
15021	AGO1	0.153988	0.12061	0.144115	0.105699	0.00987278	0.0149111
15022	ENSG00000286899	0.153988	0.12061	0.144115	0.105699	0.00987278	0.0149111
15023	CASTOR3	0.153969	0.138253	0.132657	0.107909	0.0213121	0.0303441
15024	PQBP1	0.153967	0.168931	0.137785	0.117342	0.0161821	0.0515897
15025	MIR503	0.153961	0.140383	0.118774	0.102155	0.0351875	0.0382274
15026	CBX1	0.153956	0.139406	0.120455	0.11386	0.0335016	0.0255459
15027	RNU6-1201P	0.153956	0.139406	0.120455	0.11386	0.0335016	0.0255459
15028	GET1	0.153933	0.100664	0.124641	0.08871	0.0292914	0.0119538
15029	DDX3ILA1	0.153926	0.121261	0.112425	0.116655	0.0415011	0.00460661
15030	ENSG00000214773	0.153918	0.113456	0.118134	0.106682	0.0357841	0.00677332
15031	KCNQ1OT1	0.153909	0.121404	0.140453	0.105431	0.0134561	0.0159725
15032	ENSG00000275666	0.153909	0.121404	0.140453	0.105431	0.0134561	0.0159725
15033	ENSG00000276105	0.153909	0.121404	0.140453	0.105431	0.0134561	0.0159725
15034	ENSG00000276494	0.153909	0.121404	0.140453	0.105431	0.0134561	0.0159725
15035	ENSG00000276015	0.153909	0.121404	0.140453	0.105431	0.0134561	0.0159725
15036	ENSG00000279175	0.153909	0.0846155	0.135403	0.0689047	0.0185055	0.0157109
15037	ENSG00000269533	0.153907	0.131497	0.11255	0.119866	0.0413575	0.0116313
15038	SH3RF3	0.1539	0.117446	0.133746	0.0964592	0.020154	0.0209868
15039	MIR4265	0.1539	0.117446	0.133746	0.0964592	0.020154	0.0209868
15040	SNRPGP9	0.1539	0.117446	0.133746	0.0964592	0.020154	0.0209868
15041	MIR4266	0.1539	0.117446	0.133746	0.0964592	0.020154	0.0209868
15042	SAMD4A	0.153872	0.0985011	0.116459	0.0723878	0.0374131	0.0261133
15043	FAM83D	0.153866	0.127119	0.140676	0.105369	0.0131899	0.0217503
15044	ASGR2	0.153865	0.14113	0.159653	0.102954	-0.00578832	0.0381763
15045	ENSG00000188525	0.153849	0.111069	0.132099	0.0955726	0.0217493	0.0154962
15046	GLRX3	0.153837	0.127089	0.0989525	0.122323	0.0548847	0.00476663
15047	ENSG00000248399	0.153828	0.135755	0.141496	0.112066	0.0123316	0.0236895
15048	MOCS1	0.153826	0.103128	0.129934	0.0785411	0.023892	0.0245872
15049	ENSG00000226281	0.153826	0.11714	0.144853	0.0924692	0.00897206	0.0246706
15050	ENSG00000280046	0.153816	0.192689	0.121898	0.108484	0.0319177	0.0842049
15051	ENSG00000238142	0.153803	0.179626	0.172847	0.106347	-0.019044	0.0732784
15052	ENSG00000235241	0.153803	0.179626	0.172847	0.106347	-0.019044	0.0732784
15053	ENSG00000288866	0.15378	0.175045	0.148586	0.129109	0.00519404	0.0459353
15054	PGLS	0.153758	0.13242	0.134492	0.126841	0.0192664	0.00557928
15055	POP1	0.153751	0.115547	0.12876	0.0941109	0.0249912	0.0214359
15056	RNU6-531P	0.153734	0.130258	0.121981	0.103549	0.0317528	0.0267094
15057	MB	0.153691	0.124578	0.12096	0.0895073	0.0327306	0.035071
15058	ITPK1P1	0.153689	0.134167	0.120402	0.100978	0.033287	0.0331886
15059	RNF32-DT	0.153654	0.111164	0.152763	0.0694868	0.00089155	0.0416768
15060	LINC00682	0.153647	0.116384	0.214032	0.129774	-0.0603845	-0.0133899
15061	OR2V1	0.153633	0.119423	0.109857	0.0612769	0.0437765	0.0581464
15062	ENSG00000271697	0.153628	0.0849125	0.124068	0.0872709	0.0295595	-0.0023584
15063	HIF1AP1	0.153628	0.113459	0.11245	0.0998989	0.0411777	0.0135602
15064	ENSG00000268055	0.15362	0.101866	0.156985	0.0934325	-0.00336515	0.00843323
15065	Metazoa_SRP	0.153612	0.123272	0.128534	0.107117	0.0250772	0.0161551
15066	WAS	0.15361	0.225507	0.225028	0.262629	-0.0714173	-0.0371223
15067	RNU6-930P	0.1536	0.151411	0.116616	0.108384	0.0369841	0.0430272
15068	ENSG00000289086	0.153599	0.139871	0.263842	0.14738	-0.110243	-0.00750894
15069	LRRC37A14P	0.153599	0.127939	0.108788	0.100581	0.0448111	0.0273572
15070	ENSG00000272702	0.153597	0.182217	0.183672	0.293462	-0.0300751	-0.111245
15071	ENSG00000263613	0.153576	0.112981	0.145105	0.095236	0.00847088	0.0177446
15072	ENSG00000250948	0.153565	0.126285	0.126518	0.114505	0.0270463	0.0117801
15073	AP4B1	0.153563	0.131725	0.151694	0.104966	0.0018687	0.026759
15074	ENSG00000261061	0.153562	0.0953425	0.10247	0.0985279	0.0510919	-0.0031854
15075	ENSG00000271725	0.153558	0.15918	0.100114	0.108311	0.0534445	0.0508692
15076	CNOT9	0.153543	0.156128	0.130661	0.0891848	0.0228812	0.0669434
15077	ADCY9	0.153537	0.0802052	0.120948	0.0806063	0.0325886	-0.000401046
15078	MIR4287	0.153535	0.114558	0.142917	0.10657	0.0106186	0.00798703
15079	ENSG00000253290	0.153535	0.114558	0.142917	0.10657	0.0106186	0.00798703
15080	ENSG00000253615	0.153535	0.114558	0.142917	0.10657	0.0106186	0.00798703
15081	ENSG00000223908	0.15353	0.124862	0.123853	0.102318	0.0296767	0.0225433
15082	B4GALT1-AS1	0.153519	0.127394	0.132192	0.104606	0.0213276	0.0227877
15083	TUBGCP4	0.153513	0.11811	0.138362	0.10775	0.0151512	0.0103603
15084	LINC01554	0.153511	0.190037	0.145574	0.178392	0.00793654	0.0116458
15085	STH	0.153496	0.112859	0.128028	0.0838993	0.025468	0.0289597
15086	RPS29P29	0.153486	0.105289	0.120433	0.0979577	0.0330529	0.00733151
15087	LINC02635	0.153486	0.105954	0.134519	0.123162	0.018967	-0.0172084
15088	ENSG00000251455	0.153478	0.116346	0.142732	0.0945387	0.0107462	0.021807
15089	RBM4B	0.15347	0.121865	0.130319	0.135753	0.0231512	-0.0138877
15090	CRX	0.153469	0.0792794	0.10037	0.0666772	0.0530991	0.0126022
15091	JUN	0.153465	0.127259	0.12152	0.127762	0.0319459	-0.00050327
15092	EID2	0.153438	0.0931494	0.11714	0.114508	0.0362979	-0.0213591
15093	KCNC1	0.153436	0.105582	0.1266	0.101523	0.0268362	0.00405883
15094	THYN1	0.153433	0.171093	0.12147	0.115043	0.0319632	0.05605
15095	ENSG00000270021	0.153424	0.147859	0.119544	0.119134	0.0338801	0.0287244
15096	SYNDIG1L	0.153422	0.126798	0.119646	0.0900668	0.0337758	0.0367314
15097	MIR1322	0.153417	0.108268	0.122862	0.0958113	0.0305555	0.0124571
15098	URGCP	0.153406	0.108266	0.122705	0.0824335	0.0307009	0.0258326
15099	ENSG00000254604	0.1534	0.104105	0.107076	0.0921289	0.0463244	0.0119758
15100	ENSG00000285632	0.153371	0.135119	0.135	0.116036	0.0183711	0.019083
15101	ENSG00000261583	0.153356	0.128725	0.153951	0.116071	-0.00059491	0.0126537
15102	EIF4E2	0.153344	0.133598	0.137063	0.100014	0.0162812	0.0335836
15103	ENSG00000265136	0.153336	0.123383	0.115069	0.0994012	0.0382667	0.0239819
15104	TMEM121B	0.153313	0.159091	0.128613	0.0786842	0.0246999	0.0804066
15105	SDHD	0.153313	0.0969702	0.114454	0.119958	0.0388584	-0.0229881
15106	CANX	0.153311	0.122137	0.102241	0.112925	0.0510702	0.00921199
15107	ENSG00000286550	0.153305	0.115887	0.119997	0.0838003	0.033308	0.0320863
15108	BTG2-DT	0.153303	0.13899	0.155981	0.0833699	-0.0026779	0.0556202
15109	INSYN1-AS1	0.153297	0.0950474	0.125086	0.0875041	0.0282108	0.00754334
15110	ENSG00000287055	0.153295	0.0895625	0.145424	0.0911176	0.00787154	-0.00155513
15111	ENSG00000287266	0.153295	0.0895625	0.145424	0.0911176	0.00787154	-0.00155513
15112	ENSG00000289739	0.153294	0.117792	0.136087	0.0918868	0.0172068	0.0259055
15113	ENSG00000261513	0.153265	0.0910882	0.0884675	0.067043	0.0647971	0.0240453
15114	RNU6-1008P	0.153264	0.125144	0.128066	0.113973	0.0251983	0.0111709
15115	SPACA9	0.153254	0.124416	0.117517	0.109091	0.035737	0.015325
15116	JPT1	0.153249	0.152426	0.125788	0.13201	0.0274612	0.0204163
15117	CRTAP	0.153244	0.103732	0.12606	0.114006	0.0271839	-0.0102741
15118	ENSG00000237718	0.153237	0.169748	0.141733	0.132949	0.0115046	0.0367986
15119	EFR3B	0.153236	0.101825	0.125839	0.093916	0.0273963	0.00790881
15120	PTPRS-AS1	0.153225	0.125177	0.127677	0.100362	0.0255478	0.0248149
15121	SMIM10L2A	0.153217	0.12636	0.114213	0.135918	0.0390044	-0.00955747
15122	ENSG00000258560	0.153203	0.142267	0.110884	0.112824	0.0423192	0.029443
15123	ENSG00000252192	0.153196	0.12077	0.145648	0.11473	0.0075487	0.0060395
15124	NUP107	0.153181	0.116328	0.121411	0.129543	0.0317702	-0.0132153
15125	LINC00294	0.153181	0.10815	0.112379	0.0924836	0.040802	0.0156668
15126	S1PR3	0.153178	0.0979036	0.100325	0.056043	0.0528526	0.0418607
15127	ENSG00000231964	0.153172	0.109668	0.132571	0.0992358	0.0206015	0.010432
15128	TMEM185B	0.153146	0.0957064	0.144427	0.121013	0.0087188	-0.0253068
15129	ENSG00000234921	0.153132	0.0731828	0.137817	0.10475	0.0153145	-0.0315674
15130	MIR5010	0.153124	0.129942	0.124676	0.118452	0.0284484	0.0114901
15131	ENSG00000258203	0.153123	0.127283	0.148147	0.065625	0.00497639	0.0616578
15132	ENSG00000269931	0.153102	0.119283	0.18558	0.0933056	-0.0324789	0.0259778
15133	CADM3-AS1	0.153093	0.143205	0.176661	0.118677	-0.0235686	0.024528
15134	ENSG00000233021	0.153087	0.109372	0.126677	0.102219	0.0264101	0.00715293
15135	ENSG00000279838	0.153083	0.0995721	0.103304	0.0629505	0.0497791	0.0366215
15136	RPS21P1	0.153068	0.112402	0.115521	0.100185	0.037547	0.012217
15137	PPIL1	0.153068	0.143579	0.14255	0.118309	0.0105172	0.0252708
15138	SLC25A33	0.153059	0.111503	0.103619	0.0988289	0.0494398	0.012674
15139	ENSG00000231181	0.153059	0.111503	0.103619	0.0988289	0.0494398	0.012674
15140	ENSG00000263982	0.153057	0.120061	0.139864	0.105355	0.0131928	0.0147067
15141	LEP	0.153037	0.0925941	0.121735	0.106435	0.0313023	-0.0138404
15142	ENSG00000236890	0.153019	0.119045	0.124857	0.0953173	0.0281618	0.0237275
15143	SPRY4-AS1	0.153	0.0956191	0.129833	0.0803065	0.023167	0.0153127
15144	ASB1	0.152995	0.147756	0.115935	0.093851	0.0370605	0.0539052
15145	ENSG00000229915	0.152992	0.165704	0.123572	0.0900636	0.0294208	0.0756406
15146	CBY3	0.152984	0.131106	0.102981	0.10732	0.0500031	0.0237865
15147	HMGB3P22	0.152984	0.131106	0.102981	0.10732	0.0500031	0.0237865
15148	EIF1P7	0.152973	0.102607	0.125251	0.0881931	0.0277218	0.0144138
15149	CGB2	0.152966	0.0570507	0.125037	0.144751	0.0279295	-0.0877003
15150	ENSG00000203279	0.152951	0.0501085	0.0933089	0.0769924	0.0596418	-0.0268839
15151	ENSG00000235143	0.152926	0.167109	0.157611	0.0880401	-0.00468553	0.0790689
15152	COX15	0.152913	0.102291	0.114176	0.107764	0.0387374	-0.00547278
15153	ENSG00000259182	0.152906	0.176053	0.153798	0.0512588	-0.00089204	0.124794
15154	MED6	0.152904	0.131266	0.102997	0.119118	0.0499076	0.0121484
15155	ENSG00000285761	0.152893	0.0710641	0.108061	0.0855761	0.044832	-0.0145121
15156	ENSG00000270896	0.152893	0.0710641	0.108061	0.0855761	0.044832	-0.0145121
15157	LINC00484	0.152883	0.119636	0.09535	0.125547	0.0575332	-0.0059105
15158	ETV7	0.152879	0.108464	0.131296	0.0996851	0.021583	0.00877894
15159	ENSG00000251376	0.152878	0.208821	0.196953	0.366719	-0.0440746	-0.157898
15160	NDUFC2	0.152868	0.11448	0.126287	0.0882791	0.0265819	0.026201
15161	ENSG00000290114	0.152845	0.0725428	0.103132	0.0549734	0.0497134	0.0175695
15162	RPA2	0.152842	0.133359	0.134698	0.114632	0.0181435	0.0187274
15163	CARD11	0.152817	0.136121	0.125587	0.111955	0.0272297	0.0241658
15164	ENSG00000286518	0.152808	0.137202	0.13272	0.118545	0.0200884	0.0186578
15165	ENSG00000265378	0.152776	0.139121	0.187448	0.188472	-0.0346726	-0.0493513
15166	BCDIN3D-AS1	0.152741	0.133075	0.125198	0.106658	0.0275428	0.0264164
15167	CFAP45	0.152737	0.13579	0.13475	0.107591	0.0179868	0.0281986
15168	ENSG00000260743	0.152735	0.1669	0.18365	0.17586	-0.0309154	-0.00896001
15169	SUGT1-DT	0.152735	0.139083	0.104943	0.11724	0.0477917	0.0218433
15170	ENSG00000286483	0.152731	0.192465	0.113543	0.0691166	0.0391887	0.123348
15171	OSBP2	0.152726	0.117399	0.121308	0.0880314	0.0314182	0.0293677
15172	ALOX5AP	0.152722	0.163225	0.129512	0.135104	0.0232102	0.0281219
15173	ENSG00000267940	0.152699	0.225957	0.114754	0.109887	0.0379445	0.116071
15174	SETD4-AS1	0.152697	0.103759	0.102523	0.076254	0.0501736	0.0275047
15175	MAPKAPK5	0.152692	0.120331	0.108759	0.0990887	0.0439335	0.0212421
15176	PTCSC1	0.152666	0.129177	0.116882	0.0996028	0.035784	0.0295745
15177	SNORA7A	0.152652	0.129866	0.138118	0.0791588	0.0145339	0.0507073
15178	ASH1L	0.152642	0.151992	0.126106	0.0829177	0.0265361	0.069074
15179	BPTF	0.152635	0.12506	0.126333	0.121717	0.0263022	0.0033426
15180	RN7SL405P	0.152625	0.116897	0.126884	0.116731	0.0257414	0.000165671
15181	KSR1	0.152621	0.121447	0.133385	0.109255	0.0192356	0.0121921
15182	RPL7AP2	0.152621	0.120683	0.133903	0.0862116	0.0187177	0.0344714
15183	MIR6801	0.15262	0.137231	0.120124	0.115606	0.0324952	0.0216251
15184	ENSG00000273123	0.152605	0.147522	0.110716	0.116962	0.0418892	0.0305599
15185	PINX1	0.152595	0.115558	0.122161	0.0985751	0.0304341	0.016983
15186	ULBP2	0.152594	0.123516	0.135218	0.0673973	0.0173756	0.0561183
15187	ANKDD1A	0.152593	0.113186	0.11937	0.0927838	0.0332229	0.020402
15188	MIR7159	0.152589	0.12078	0.124308	0.0901362	0.0282811	0.030644
15189	RPSAP70	0.152585	0.108191	0.108062	0.0924052	0.0445235	0.0157862
15190	PRELP	0.152568	0.109372	0.133824	0.09967	0.0187446	0.00970183
15191	ERG28	0.152553	0.125672	0.119372	0.113899	0.0331812	0.0117737
15192	NEMF	0.152534	0.148656	0.138299	0.11243	0.0142354	0.0362261
15193	H2AZP5	0.152521	0.115304	0.118284	0.117155	0.034237	-0.001851
15194	Metazoa_SRP	0.152521	0.115304	0.118284	0.117155	0.034237	-0.001851
15195	MIR6806	0.152512	0.129889	0.139469	0.127387	0.0130434	0.002502
15196	ENSG00000284684	0.152493	0.109766	0.112482	0.0860417	0.0400109	0.0237248
15197	KMT2A	0.152477	0.130179	0.130829	0.121751	0.021648	0.00842806
15198	PNMA6E	0.152471	0.113342	0.155005	0.117928	-0.0025336	-0.00458605
15199	DENND2B	0.152456	0.110575	0.114883	0.0922103	0.0375728	0.0183651
15200	ZNF117	0.152454	0.149179	0.18928	0.0655202	-0.036826	0.0836585
15201	MDC1	0.152427	0.185777	0.144888	0.153757	0.00753876	0.0320195
15202	ENSG00000267211	0.152423	0.151417	0.12496	0.106364	0.0274625	0.0450532
15203	Metazoa_SRP	0.152412	0.116904	0.113245	0.0954737	0.0391673	0.0214304
15204	FTH1P23	0.152412	0.116904	0.113245	0.0954737	0.0391673	0.0214304
15205	TIPARP-AS1	0.15241	0.0981302	0.122907	0.112701	0.0295036	-0.0145709
15206	APMAP	0.152399	0.136752	0.101989	0.103535	0.0504095	0.0332175
15207	RNU6-1257P	0.152399	0.136752	0.101989	0.103535	0.0504095	0.0332175
15208	CASP8AP2	0.152384	0.127731	0.12472	0.122845	0.0276641	0.00488609
15209	Y_RNA	0.152384	0.127731	0.12472	0.122845	0.0276641	0.00488609
15210	MIR7848	0.152378	0.129928	0.11818	0.102171	0.034198	0.0277567
15211	ARPIN-AP3S2	0.152371	0.108752	0.12042	0.0886647	0.0319511	0.0200871
15212	TBCE	0.15237	0.111858	0.115453	0.100735	0.0369167	0.0111226
15213	LYSMD4	0.152349	0.116092	0.111543	0.0875531	0.0408066	0.0285392
15214	Metazoa_SRP	0.152331	0.112954	0.117081	0.0905312	0.0352497	0.0224228
15215	CCT7P1	0.152307	0.125737	0.120673	0.106576	0.0316339	0.0191606
15216	TBR1	0.152272	0.135152	0.107701	0.099083	0.0445711	0.036069
15217	BORCS7	0.152265	0.11533	0.113871	0.0855724	0.0383943	0.0297578
15218	MTHFD2	0.152246	0.126606	0.122073	0.0883613	0.030173	0.0382448
15219	SPDYE4	0.152238	0.0851382	0.114823	0.0830876	0.0374151	0.00205064
15220	ENSG00000215014	0.152236	0.149522	0.138392	0.112745	0.0138445	0.0367775
15221	ENSG00000269802	0.152232	0.1435	0.128802	0.108609	0.0234301	0.0348913
15222	MIR593	0.152228	0.121331	0.12207	0.109023	0.0301586	0.0123072
15223	RASIP1	0.152211	0.119587	0.100266	0.0999635	0.0519447	0.0196239
15224	SRGAP3	0.152197	0.103083	0.122853	0.104018	0.029344	-0.00093519
15225	CHUK	0.152187	0.085929	0.115183	0.0630587	0.037004	0.0228704
15226	ZAN	0.152183	0.102575	0.134226	0.0893164	0.0179576	0.0132584
15227	ENSG00000279573	0.152183	0.111369	0.116823	0.110817	0.0353608	0.00055188
15228	ATOH1	0.152164	0.0952623	0.147024	0.0821262	0.00513943	0.0131361
15229	RNU6ATAC18P	0.152164	0.151309	0.127965	0.130659	0.0241986	0.0206497
15230	MIR6730	0.152164	0.151309	0.127965	0.130659	0.0241986	0.0206497
15231	ENSG00000270116	0.152163	0.057066	0.126697	0.0844636	0.0254657	-0.0273976
15232	ENSG00000236924	0.152146	0.113354	0.172313	0.130001	-0.0201674	-0.0166476
15233	TMEM92-AS1	0.152137	0.135974	0.123406	0.102724	0.0287309	0.0332494
15234	C8orf76	0.152117	0.120451	0.127312	0.101075	0.024805	0.0193764
15235	MRPL24	0.152113	0.178822	0.168849	0.142118	-0.0167358	0.0367037
15236	RPS18P9	0.152112	0.106504	0.124685	0.110783	0.0274269	-0.00427936
15237	ENSG00000203266	0.152099	0.127632	0.135091	0.0993173	0.0170088	0.0283152
15238	ENSG00000288086	0.152099	0.127632	0.135091	0.0993173	0.0170088	0.0283152
15239	SIRPAP1	0.152099	0.104353	0.146141	0.0892965	0.00595741	0.015056
15240	SLC18A2	0.152095	0.143306	0.116622	0.141956	0.0354732	0.00135019
15241	ENSG00000288944	0.152085	0.192349	0.0653102	0.0729632	0.0867745	0.119386
15242	GLIPR2	0.152082	0.146782	0.135316	0.111209	0.0167664	0.0355729
15243	ZBTB16	0.152074	0.17079	0.138498	0.180204	0.0135759	-0.00941369
15244	ENSG00000289689	0.152056	0.104543	0.112436	0.0807004	0.0396203	0.0238424
15245	C9orf64	0.152056	0.118669	0.117793	0.100327	0.0342628	0.0183427
15246	RN7SKP90	0.152028	0.103526	0.12267	0.0918374	0.0293574	0.0116888
15247	C22orf46	0.152016	0.132342	0.124545	0.0895805	0.027471	0.0427614
15248	RPS18	0.152015	0.163189	0.216123	0.136036	-0.0641085	0.0271535
15249	TBCCD1	0.151969	0.103239	0.123473	0.123611	0.0284964	-0.0203719
15250	LEPROTL1	0.151957	0.123137	0.098091	0.124088	0.0538657	-0.00095106
15251	LINC01849	0.151948	0.0998469	0.129061	0.0591306	0.0228868	0.0407163
15252	TG	0.151948	0.128803	0.118948	0.0987297	0.0330005	0.0300737
15253	LINC01444	0.151938	0.0819623	0.0923851	0.0545373	0.059553	0.027425
15254	LINC00917	0.151899	0.131041	0.143581	0.101544	0.00831823	0.0294961
15255	ENSG00000279970	0.151897	0.129606	0.142374	0.108128	0.00952326	0.021478
15256	MYOM2	0.151881	0.131538	0.128641	0.0918949	0.0232401	0.0396432
15257	MIR8073	0.151865	0.169552	0.148575	0.160524	0.00328973	0.00902857
15258	NECAP1P2	0.151865	0.10193	0.130247	0.0869542	0.0216182	0.0149756
15259	TAF13P2	0.151865	0.10193	0.130247	0.0869542	0.0216182	0.0149756
15260	ROMO1	0.151862	0.12024	0.131321	0.156754	0.0205412	-0.0365133
15261	RNFT2	0.151809	0.199868	0.11435	0.191518	0.0374584	0.00835076
15262	WIPI1	0.151798	0.122401	0.135481	0.108455	0.016317	0.0139463
15263	RPL32P18	0.151793	0.11692	0.12506	0.100425	0.0267333	0.016495
15264	RNU6-1164P	0.151788	0.106919	0.120762	0.111864	0.0310265	-0.00494515
15265	RNU6-757P	0.151788	0.106919	0.120762	0.111864	0.0310265	-0.00494515
15266	AZGP1P1	0.151771	0.117792	0.144034	0.0974631	0.00773738	0.0203286
15267	AZGP1P1	0.151771	0.117792	0.144034	0.0974631	0.00773738	0.0203286
15268	STRIP2	0.151759	0.0958412	0.12379	0.0924758	0.0279692	0.00336539
15269	UCN3	0.151751	0.114085	0.128819	0.0948136	0.0229328	0.0192718
15270	FAXDC2	0.151743	0.112464	0.125722	0.110459	0.0260212	0.00200495
15271	LINC00689	0.151741	0.101248	0.126242	0.0882243	0.0254995	0.013024
15272	MIR3936HG	0.151732	0.088265	0.12708	0.0856016	0.0246518	0.00266338
15273	SNRPA	0.151731	0.168282	0.14315	0.13024	0.00858048	0.0380424
15274	GINM1	0.151727	0.139536	0.147037	0.131857	0.00469008	0.00767942
15275	ENSG00000281021	0.151727	0.139536	0.147037	0.131857	0.00469008	0.00767942
15276	NOS2P1	0.151691	0.202595	0.191081	0.116439	-0.0393897	0.0861562
15277	ENSG00000290973	0.151691	0.202595	0.191081	0.116439	-0.0393897	0.0861562
15278	BLCAP	0.151673	0.145074	0.10923	0.131122	0.0424427	0.0139517
15279	PAX6	0.151664	0.110094	0.13906	0.095528	0.0126037	0.0145659
15280	ENSG00000233755	0.151648	0.124236	0.109615	0.114802	0.0420325	0.00943426
15281	ENSG00000232290	0.15164	0.0928523	0.106793	0.0829269	0.0448467	0.0099254
15282	CREG2	0.151626	0.0900854	0.12088	0.0880341	0.0307463	0.00205128
15283	ENSG00000234907	0.151623	0.105584	0.115517	0.0838672	0.0361069	0.0217169
15284	RNU7-21P	0.151623	0.105584	0.115517	0.0838672	0.0361069	0.0217169
15285	MRPS36	0.151622	0.14486	0.12717	0.1023	0.0244518	0.0425605
15286	Y_RNA	0.151613	0.136714	0.12231	0.116138	0.029303	0.0205763
15287	ENSG00000260836	0.151609	0.116654	0.116952	0.100787	0.0346572	0.0158667
15288	LINC01888	0.151597	0.144547	0.15335	0.137985	-0.00175284	0.00656165
15289	KIF9	0.151593	0.128467	0.136423	0.115443	0.0151701	0.0130238
15290	PCDHGC3	0.151592	0.126906	0.127494	0.0985292	0.0240986	0.0283765
15291	LINC02584	0.151589	0.113187	0.131916	0.0820403	0.0196733	0.0311463
15292	SYT11	0.151588	0.0955659	0.122961	0.0957237	0.0286273	-0.00015778
15293	ENSG00000249478	0.151585	0.109622	0.144353	0.0835604	0.00723178	0.0260619
15294	ENSG00000285655	0.151564	0.117328	0.141407	0.105343	0.0101567	0.0119846
15295	ENSG00000287296	0.15155	0.106336	0.179656	0.0389511	-0.0281054	0.0673845
15296	ENSG00000248576	0.151534	0.110956	0.137582	0.0840063	0.0139524	0.0269494
15297	ENSG00000259118	0.151532	0.136719	0.120193	0.100417	0.0313388	0.0363026
15298	ENSG00000276393	0.151528	0.129834	0.119129	0.104826	0.0323986	0.0250079
15299	MS4A10	0.151524	0.130316	0.149118	0.111061	0.00240661	0.0192548
15300	ADARB1	0.151515	0.19148	0.175091	0.118661	-0.0235759	0.0728192
15301	ENSG00000279201	0.151512	0.183914	0.152338	0.126689	-0.00082589	0.0572244
15302	Y_RNA	0.151509	0.113895	0.12241	0.111296	0.0290991	0.00259881
15303	TMEM132E-DT	0.151503	0.110227	0.110173	0.0865628	0.0413296	0.0236639
15304	STAG3L5P	0.151502	0.147294	0.136303	0.126235	0.015199	0.0210585
15305	RNU7-75P	0.151501	0.125147	0.136485	0.122102	0.0150162	0.00304497
15306	SMYD4	0.151497	0.115846	0.107852	0.108547	0.0436446	0.00729976
15307	TASOR	0.151484	0.125977	0.121649	0.103878	0.0298346	0.0220992
15308	ENSG00000231138	0.151483	0.1891	0.197032	0.159843	-0.0455489	0.0292566
15309	SNW1	0.151478	0.139438	0.136687	0.123415	0.0147907	0.0160234
15310	ENSG00000260593	0.151475	0.112428	0.0996195	0.0623003	0.0518556	0.0501282
15311	CCL25	0.151474	0.0995315	0.115678	0.0701435	0.0357959	0.029388
15312	LHFPL5	0.15147	0.0978713	0.116073	0.0844143	0.0353969	0.013457
15313	MCM6	0.151469	0.0989276	0.11297	0.10889	0.0384986	-0.00996227
15314	ENSG00000286877	0.151464	0.0509988	0.0894984	0.110655	0.061966	-0.0596557
15315	OR5AC2	0.151456	0.0689595	0.0650402	0.0363308	0.0864157	0.0326287
15316	ENSG00000287869	0.151456	0.0275838	0.104064	0.116258	0.0473916	-0.0886747
15317	ENSG00000285483	0.151456	0	0.0650402	0	0.0864157	0
15318	OR4S1	0.151456	0.103439	0.0975603	0.108992	0.0538957	-0.00555312
15319	OR8U1	0.151456	0.0689595	0.1626	0.0726615	-0.0111445	-0.00370208
15320	CDKN1C	0.151433	0.119189	0.100974	0.16349	0.0504588	-0.044301
15321	CYP26A1	0.151428	0.124955	0.176019	0.0957159	-0.0245917	0.029239
15322	NCAPD3	0.151422	0.123125	0.122351	0.107708	0.0290712	0.0154169
15323	APTX	0.151417	0.135571	0.130331	0.12769	0.0210857	0.00788049
15324	ENSG00000233179	0.151414	0.0648853	0.114745	0.0683686	0.0366691	-0.00348335
15325	NKX1-1	0.151406	0.132949	0.0882395	0.0622606	0.0631661	0.0706884
15326	KPNB1	0.151403	0.126668	0.141047	0.0987353	0.010356	0.0279323
15327	IARS1	0.151402	0.10969	0.145807	0.10892	0.00559526	0.00077005
15328	ENSG00000284705	0.151394	0.135444	0.125465	0.0866486	0.0259292	0.0487954
15329	APOBEC2	0.151373	0.118239	0.129573	0.111374	0.0218002	0.00686526
15330	NUDT19-DT	0.151369	0.0514658	0.0617173	0.118125	0.0896518	-0.0666597
15331	SPCS1	0.151366	0.0872394	0.11568	0.100004	0.0356856	-0.0127648
15332	RNU6-1191P	0.151362	0.0910356	0.128524	0.0925196	0.0228377	-0.001484
15333	RNASE12	0.151355	0.11154	0.0923559	0.0773037	0.0589987	0.0342363
15334	MIR4269	0.151349	0.131227	0.122218	0.104902	0.0291307	0.0263253
15335	ENSG00000287631	0.151336	0.1154	0.125822	0.102302	0.0255146	0.0130978
15336	ENSG00000255947	0.151315	0.0826744	0.0779757	0.0580752	0.0733395	0.0245992
15337	POMP	0.1513	0.123815	0.121643	0.0949157	0.0296576	0.0288993
15338	PPWD1	0.1513	0.126949	0.139699	0.146029	0.0116004	-0.0190807
15339	RPA1	0.151265	0.110232	0.113061	0.0978456	0.038204	0.0123863
15340	CAMLG	0.151263	0.118514	0.126346	0.117001	0.0249172	0.00151266
15341	COX20P2	0.151251	0.110245	0.134593	0.0992161	0.016658	0.0110284
15342	TRAPPC9	0.151251	0.120745	0.126203	0.100872	0.0250477	0.0198728
15343	ENSG00000227189	0.151249	0.0486108	0.0993373	0.0341469	0.0519117	0.0144638
15344	ENSG00000284803	0.151239	0.112352	0.121069	0.0917495	0.0301698	0.0206024
15345	LINC01412	0.151229	0.0472471	0.0627492	0.0535454	0.0884803	-0.00629836
15346	LINC02993	0.151229	0.0472471	0.0627492	0.0535454	0.0884803	-0.00629836
15347	ENSG00000257000	0.151205	0.166147	0.175671	0.129923	-0.0244658	0.0362248
15348	ENSG00000260177	0.151204	0.144	0.11796	0.102766	0.0332442	0.0412343
15349	MRM3	0.151191	0.168173	0.198465	0.137912	-0.0472736	0.0302605
15350	SNORD92	0.151183	0.108498	0.126965	0.0987312	0.024218	0.00976684
15351	TUBB6	0.151179	0.110583	0.121692	0.098538	0.0294868	0.0120452
15352	ENSG00000287088	0.151175	0.133269	0.122054	0.0887749	0.0291216	0.0444941
15353	KRTAP10-7	0.151167	0.103202	0.117914	0.105151	0.0332533	-0.00194834
15354	PVRIG	0.15115	0.130846	0.12257	0.0991308	0.0285806	0.0317154
15355	ENSG00000287747	0.151149	0.0969292	0.138959	0.0714929	0.0121902	0.0254362
15356	SPATA13	0.151122	0.0934774	0.115972	0.0880268	0.0351495	0.00545056
15357	ENSG00000235154	0.151116	0.0399511	0.0879211	0.0701597	0.0631947	-0.0302087
15358	PXYLP1	0.151113	0.133652	0.127507	0.105721	0.0236067	0.0279311
15359	CD93	0.151105	0.087146	0.088682	0.0652437	0.0624225	0.0219023
15360	ATG10-AS1	0.151097	0.128957	0.0971126	0.0696979	0.0539843	0.0592593
15361	LINC01005	0.151089	0.089465	0.11545	0.104984	0.035639	-0.0155194
15362	CFAP97P1	0.151079	0.114159	0.129205	0.0996225	0.0218746	0.0145361
15363	UTP11	0.151062	0.136036	0.119412	0.111035	0.0316501	0.0250015
15364	ENSG00000250770	0.151055	0.10919	0.139151	0.0935308	0.0119038	0.0156588
15365	LEO1	0.151049	0.130891	0.115028	0.113423	0.0360214	0.0174681
15366	TMEM231	0.151044	0.0972321	0.116427	0.0877538	0.0346166	0.00947828
15367	C2orf42	0.151041	0.136936	0.12115	0.115339	0.0298904	0.0215975
15368	ENTPD4-DT	0.15104	0.114044	0.128102	0.0923892	0.0229384	0.0216547
15369	ENSG00000253483	0.15104	0.114044	0.128102	0.0923892	0.0229384	0.0216547
15370	ENSG00000289602	0.151034	0.110028	0.155662	0.0289837	-0.00462759	0.0810443
15371	ACSBG1	0.151026	0.102503	0.131219	0.0780197	0.0198074	0.0244836
15372	ENSG00000232680	0.151009	0.212518	0.106115	0.105378	0.0448937	0.107141
15373	NASP	0.150984	0.141562	0.186515	0.155438	-0.0355311	-0.0138768
15374	RPS27AP12	0.150981	0.113298	0.111809	0.0906473	0.0391721	0.0226506
15375	ENSG00000236018	0.150981	0.113298	0.111809	0.0906473	0.0391721	0.0226506
15376	ENSG00000256139	0.150969	0.102177	0.1244	0.0924065	0.0265687	0.00977073
15377	METTL17	0.150944	0.101079	0.100321	0.0956313	0.050623	0.00544765
15378	ENSG00000229771	0.150941	0.119123	0.0518553	0.0579316	0.0990858	0.0611918
15379	ENSG00000271214	0.150929	0.108893	0.127553	0.0964909	0.0233761	0.0124021
15380	ENSG00000274859	0.15091	0.107337	0.121904	0.110752	0.0290051	-0.0034143
15381	IDI2-AS1	0.150901	0.0994101	0.0932463	0.0855622	0.0576546	0.0138479
15382	YIPF1	0.150898	0.129444	0.142624	0.111058	0.00827309	0.018386
15383	RPL31P60	0.150888	0.0986929	0.112417	0.0868439	0.0384706	0.011849
15384	ENSG00000226032	0.150882	0.105218	0.104576	0.0789081	0.0463062	0.0263104
15385	KIF24	0.150881	0.111525	0.11885	0.0971788	0.0320313	0.0143458
15386	ENSG00000235978	0.150879	0.127215	0.119446	0.119371	0.0314331	0.00784374
15387	ZBTB37	0.150878	0.112501	0.0988939	0.109878	0.0519841	0.00262256
15388	TRAFD1	0.150875	0.139848	0.115145	0.112417	0.0357298	0.0274304
15389	ENSG00000276337	0.15085	0.131254	0.120302	0.102046	0.0305483	0.0292083
15390	HSBP1L1	0.150849	0.196871	0.104604	0.0714272	0.0462452	0.125443
15391	DEFB135	0.150837	0.105036	0.160031	0.0595943	-0.00919384	0.045442
15392	ENSG00000261799	0.150835	0.134577	0.0865315	0.0624039	0.0643034	0.072173
15393	ENSG00000290285	0.150835	0.134577	0.0865315	0.0624039	0.0643034	0.072173
15394	ZNF460	0.150814	0.103178	0.110662	0.101465	0.0401518	0.00171247
15395	LINC01159	0.150799	0.154171	0.162775	0.0978178	-0.0119754	0.0563535
15396	RN7SL123P	0.150785	0.103527	0.124501	0.101869	0.0262843	0.00165812
15397	RPS3AP54	0.150785	0.103527	0.124501	0.101869	0.0262843	0.00165812
15398	RNF2P1	0.150785	0.103527	0.124501	0.101869	0.0262843	0.00165812
15399	ENSG00000290110	0.150761	0.0808013	0.115823	0.0763039	0.0349375	0.00449739
15400	ITPKB	0.150759	0.149352	0.123483	0.115297	0.0272754	0.0340554
15401	Y_RNA	0.150758	0.114908	0.128237	0.0937226	0.0225208	0.0211849
15402	RN7SL149P	0.150758	0.114908	0.128237	0.0937226	0.0225208	0.0211849
15403	STARD7	0.150742	0.104791	0.116868	0.0996594	0.0338735	0.00513151
15404	ENSG00000253645	0.150735	0.156273	0.18009	0.15271	-0.0293551	0.00356251
15405	CDH5	0.150732	0.117564	0.131827	0.0967483	0.0189056	0.0208153
15406	GOLGA6GP	0.150704	0.104617	0.130755	0.0997961	0.0199483	0.00482057
15407	RNU6-264P	0.150698	0.11941	0.126409	0.109309	0.0242892	0.0101004
15408	Y_RNA	0.150698	0.11941	0.126409	0.109309	0.0242892	0.0101004
15409	HMGB3P24	0.150676	0.108695	0.120035	0.0913758	0.0306413	0.0173188
15410	ENSG00000233633	0.150653	0.0998548	0.116886	0.135212	0.0337668	-0.0353575
15411	SLAMF9	0.150637	0.139707	0.174116	0.120023	-0.0234792	0.0196835
15412	PTPRN2-AS1	0.150626	0.115148	0.115739	0.0941725	0.0348876	0.0209753
15413	PGM2L1	0.150625	0.154235	0.0846059	0.157757	0.0660188	-0.00352226
15414	VPS26A	0.150619	0.0950152	0.114149	0.0896331	0.0364698	0.00538211
15415	ENSG00000289431	0.150619	0.177025	0.170685	0.147538	-0.0200658	0.0294872
15416	ANGEL1	0.150612	0.120715	0.129459	0.10823	0.0211526	0.0124848
15417	MIR548AK	0.150611	0.104716	0.117632	0.0988738	0.0329794	0.00584208
15418	ENSG00000289047	0.15061	0.122109	0.148321	0.081497	0.00228856	0.0406123
15419	LINC01018	0.150593	0.10674	0.153335	0.114739	-0.00274179	-0.00799836
15420	DGUOK	0.150592	0.129204	0.118276	0.0883344	0.0323163	0.0408697
15421	PRR5L	0.150586	0.141684	0.12941	0.141103	0.0211767	0.00058028
15422	POM121	0.150584	0.107594	0.147087	0.134673	0.00349701	-0.0270789
15423	ENSG00000233920	0.150558	0.118696	0.102982	0.0876086	0.0475756	0.0310872
15424	Y_RNA	0.150512	0.111534	0.139038	0.087484	0.0114747	0.0240496
15425	LINC02709	0.150506	0.110997	0.12777	0.101661	0.0227358	0.00933621
15426	MIR3657	0.150501	0.112974	0.121944	0.111194	0.0285568	0.00177976
15427	ENSG00000290851	0.150483	0.136707	0.152039	0.0877613	-0.00155667	0.0489455
15428	MST1L	0.150483	0.136707	0.152039	0.0877613	-0.00155667	0.0489455
15429	NIP7	0.150463	0.149786	0.127934	0.128097	0.0225289	0.0216889
15430	KAT7	0.150454	0.119082	0.0979327	0.0975176	0.052521	0.0215646
15431	RPS11P5	0.150453	0.153714	0.123132	0.145513	0.0273206	0.00820084
15432	GSTM2	0.150451	0.0608633	0.127859	0.0754692	0.0225921	-0.0146059
15433	FOCAD	0.15044	0.154757	0.0682974	0.178621	0.0821422	-0.023864
15434	SMAD3	0.150435	0.139584	0.125539	0.109804	0.0248961	0.0297791
15435	ENSG00000233845	0.150429	0.0971346	0.125822	0.077511	0.0246071	0.0196236
15436	RNU4-14P	0.150413	0.111056	0.125228	0.106357	0.0251852	0.00469943
15437	OR5AR1	0.150407	0.171204	0.129179	0.108237	0.0212275	0.062967
15438	SNTG2-AS1	0.150393	0.187815	0.163971	0.0880841	-0.0135778	0.0997309
15439	TMBIM6	0.150388	0.114623	0.125024	0.0986496	0.0253644	0.0159732
15440	ENSG00000267651	0.150383	0.17346	0.13777	0.0673372	0.0126136	0.106123
15441	ENSG00000285404	0.150382	0.106733	0.112657	0.0958241	0.0377253	0.0109088
15442	ZIC4	0.150376	0.115721	0.124901	0.123805	0.0254741	-0.00808382
15443	ENSG00000214278	0.150358	0.128988	0.120571	0.0987888	0.0297871	0.0301993
15444	ENSG00000250645	0.150358	0.128988	0.120571	0.0987888	0.0297871	0.0301993
15445	ENSG00000288534	0.150358	0.141945	0.133101	0.113328	0.0172571	0.0286172
15446	KATNA1	0.150342	0.10595	0.124315	0.110862	0.0260275	-0.00491221
15447	ENSG00000286388	0.15034	0.1136	0.186815	0.11356	-0.0364747	3.9794e-05
15448	TRAPPC6B	0.15033	0.119049	0.129853	0.0876762	0.0204772	0.0313732
15449	EMSLR	0.150318	0.131742	0.113608	0.118798	0.03671	0.0129447
15450	ENSG00000260235	0.150311	0.149438	0.142813	0.105739	0.00749722	0.0436992
15451	RPL29P11	0.150309	0.130635	0.129344	0.105014	0.0209646	0.0256209
15452	RBMS2	0.150304	0.121459	0.123031	0.115016	0.0272725	0.00644344
15453	KRT5	0.1503	0.257359	0.223375	0.132096	-0.073075	0.125263
15454	HCG22	0.150295	0.143665	0.165392	0.10854	-0.0150973	0.0351253
15455	ENSG00000289941	0.150291	0.0912387	0.172106	0.0961368	-0.0218154	-0.00489813
15456	ENSG00000259556	0.150289	0.104278	0.107635	0.0896171	0.0426534	0.0146606
15457	ENSG00000224407	0.150269	0.138242	0.148861	0.138708	0.00140756	-0.0004652
15458	ENSG00000276786	0.150259	0.112914	0.156092	0.108926	-0.00583223	0.00398803
15459	Y_RNA	0.150253	0.104035	0.12939	0.10665	0.0208631	-0.00261549
15460	ENSG00000266692	0.150244	0.143026	0.128279	0.11511	0.0219654	0.0279157
15461	ENSG00000264452	0.150244	0.143026	0.128279	0.11511	0.0219654	0.0279157
15462	LINC03011	0.150243	0.124977	0.172247	0.0810308	-0.0220045	0.0439458
15463	PINX1	0.150236	0.109505	0.119151	0.0972756	0.031085	0.0122296
15464	MCIDAS	0.150234	0.146532	0.166368	0.161083	-0.0161338	-0.0145517
15465	ADAR	0.150233	0.152531	0.153059	0.126923	-0.00282556	0.0256081
15466	CDK13-DT	0.150233	0.136805	0.112901	0.153159	0.0373317	-0.0163537
15467	ZNF295-AS1	0.150221	0.106477	0.117301	0.10177	0.0329201	0.00470651
15468	JDP2	0.150212	0.101915	0.117849	0.0968249	0.0323632	0.00509019
15469	PSMB6	0.150206	0.154448	0.147057	0.200849	0.00314921	-0.0464009
15470	LINC01388	0.150198	0.0547095	0.1032	0.0288233	0.0469982	0.0258862
15471	PRDM6-AS1	0.150187	0.126291	0.197676	0.123255	-0.0474885	0.00303639
15472	ENSG00000254847	0.150186	0.124329	0.0586316	0.111353	0.0915542	0.012976
15473	OPA3	0.150184	0.126624	0.139856	0.110285	0.0103285	0.0163395
15474	ENSG00000268509	0.15018	0.122112	0.131556	0.0843312	0.0186237	0.0377811
15475	TRABD2B	0.150179	0.0804162	0.115126	0.0740448	0.0350531	0.00637146
15476	RNU1-94P	0.150178	0.101636	0.124329	0.0918084	0.0258482	0.00982725
15477	ATXN1L	0.150172	0.127898	0.118196	0.102624	0.0319756	0.025274
15478	LHFPL7	0.150172	0.0837633	0.12038	0.0961326	0.0297921	-0.0123693
15479	ENSG00000287108	0.150159	0.0830194	0.073695	0.0720393	0.0764638	0.0109801
15480	USP34-DT	0.150142	0.132039	0.129848	0.112532	0.0202948	0.0195069
15481	GIP	0.150139	0.132058	0.130414	0.111318	0.0197243	0.0207401
15482	BMP4	0.150136	0.178504	0.121689	0.11947	0.0284466	0.0590345
15483	TRMT6	0.150094	0.0994138	0.135964	0.0942497	0.0141295	0.00516406
15484	RNU6-1169P	0.150093	0.127911	0.117347	0.109097	0.032746	0.0188145
15485	ZNF503	0.150066	0.110294	0.0996257	0.0942799	0.0504403	0.0160142
15486	LTO1P1	0.150045	0.112894	0.107823	0.0912698	0.0422228	0.0216246
15487	ENSG00000246203	0.150024	0.106178	0.102419	0.0984534	0.047605	0.00772472
15488	TMEM14B	0.150019	0.106172	0.122082	0.0889332	0.0279369	0.017239
15489	ENSG00000269826	0.150018	0.135863	0.153925	0.110602	-0.00390687	0.025261
15490	ENSG00000289814	0.150009	0.123306	0.120209	0.111835	0.0298	0.0114713
15491	ENSG00000258935	0.150004	0.115482	0.124787	0.0898333	0.0252168	0.0256489
15492	MIR3936	0.149981	0.084909	0.128904	0.0853725	0.0210763	-0.000463495
15493	ENSG00000240687	0.149973	0.131216	0.14668	0.0959284	0.00329308	0.0352877
15494	BNIP5	0.149965	0.109249	0.116598	0.0863358	0.0333674	0.0229136
15495	DARS2	0.149961	0.102799	0.119003	0.0844284	0.0309577	0.0183705
15496	LINC02151	0.149955	0.128277	0.179528	0.0697616	-0.0295723	0.058515
15497	L3MBTL1	0.149937	0.103166	0.147076	0.107573	0.0028615	-0.00440696
15498	WDR53	0.149915	0.106529	0.112706	0.0869978	0.037209	0.0195308
15499	FABP5P7	0.149915	0.11982	0.129684	0.131292	0.0202312	-0.0114723
15500	ENSG00000258587	0.149911	0.111043	0.121672	0.115628	0.0282389	-0.0045848
15501	ENSG00000253307	0.14991	0.113465	0.112363	0.0987697	0.0375468	0.0146956
15502	TPM4	0.14991	0.121663	0.103314	0.11615	0.0465958	0.00551249
15503	ENSG00000254846	0.149899	0.132515	0.139649	0.116881	0.0102497	0.0156336
15504	PLA2G2C	0.149889	0.147739	0.135668	0.0891694	0.0142212	0.0585698
15505	ADAP2	0.149878	0.1129	0.112035	0.108061	0.0378436	0.00483983
15506	RPS10	0.149878	0.114529	0.115594	0.0991692	0.0342831	0.0153597
15507	PNMA2	0.149874	0.112236	0.120468	0.0703073	0.0294067	0.041929
15508	ENSG00000255856	0.149861	0.106978	0.0855634	0.0825457	0.0642973	0.024432
15509	OSR2	0.149843	0.143852	0.180723	0.122267	-0.03088	0.0215843
15510	SRP19	0.149841	0.118946	0.120244	0.108545	0.0295975	0.010401
15511	RNU6ATAC29P	0.149835	0.119149	0.113353	0.102308	0.0364819	0.0168407
15512	ENSG00000233941	0.14983	0.113698	0.0857892	0.0718814	0.0640407	0.0418171
15513	CIRBP-AS1	0.149828	0.173186	0.122135	0.128531	0.0276933	0.044655
15514	MINDY4	0.149825	0.108994	0.137387	0.10185	0.0124375	0.00714458
15515	CCT8	0.149809	0.131636	0.131648	0.143051	0.0181608	-0.0114152
15516	SIGLEC9	0.149804	0.0834616	0.14468	0.0865528	0.00512427	-0.00309124
15517	RPL31P2	0.149803	0.112962	0.119197	0.0925821	0.0306069	0.0203804
15518	SNORD13P3	0.149794	0.1337	0.147175	0.115268	0.0026191	0.018432
15519	PCDHGB7	0.149791	0.1288	0.128522	0.0988276	0.0212693	0.0299726
15520	RPL37A	0.149791	0.130806	0.14358	0.0661707	0.0062104	0.0646348
15521	PSMB3P2	0.149789	0.102512	0.1133	0.0772371	0.0364897	0.025275
15522	SNAP29	0.149789	0.130156	0.135834	0.10131	0.013955	0.0288467
15523	C3orf80	0.149788	0.0775931	0.0854105	0.106042	0.0643775	-0.0284491
15524	HNRNPK-AS1	0.149781	0.0958446	0.104937	0.081301	0.0448448	0.0145436
15525	CCDC89	0.149776	0.128366	0.113504	0.135257	0.0362722	-0.00689132
15526	DEPDC5	0.149769	0.105137	0.112372	0.0939945	0.0373973	0.0111422
15527	CYP24A1	0.149749	0.160125	0.155899	0.0695658	-0.00615018	0.0905588
15528	ENSG00000290049	0.149738	0.163625	0.154326	0.0957831	-0.00458786	0.0678423
15529	ENSG00000229533	0.149729	0.126198	0.0738697	0.149012	0.075859	-0.0228142
15530	FERD3L	0.149729	0.126198	0.0738697	0.149012	0.075859	-0.0228142
15531	RUBCNL	0.149723	0.113632	0.113044	0.0907395	0.036679	0.0228921
15532	MICE	0.14972	0.0993696	0.123044	0.0876865	0.0266765	0.0116831
15533	HCG9P5	0.14972	0.0993696	0.123044	0.0876865	0.0266765	0.0116831
15534	ENSG00000289476	0.149715	0.136334	0.0321463	0.143653	0.117569	-0.00731905
15535	ENSG00000260269	0.14971	0.139309	0.115192	0.110241	0.0345176	0.0290674
15536	HOXD9	0.149701	0.156058	0.128259	0.11463	0.021442	0.0414281
15537	ARFGEF2	0.149682	0.10306	0.11167	0.0902262	0.0380126	0.012834
15538	ENSG00000288975	0.14968	0.120662	0.154737	0.179747	-0.00505686	-0.059085
15539	LINC02594	0.149672	0.084977	0.115017	0.0779105	0.0346551	0.00706647
15540	ENSG00000231613	0.14967	0.110808	0.14549	0.0816728	0.00418085	0.0291348
15541	PALB2	0.149669	0.12108	0.127372	0.117887	0.0222973	0.00319321
15542	RFPL1	0.149635	0.110762	0.132766	0.0829345	0.0168692	0.0278271
15543	ENSG00000260877	0.149612	0.129514	0.126616	0.0939796	0.0229954	0.0355349
15544	ZDHHC14	0.149603	0.123089	0.123712	0.103891	0.0258912	0.0191971
15545	ENSG00000249094	0.149597	0.0975948	0.13999	0.0942647	0.00960719	0.00333016
15546	LINC02482	0.14959	0.148164	0.150071	0.14929	-0.00048134	-0.00112607
15547	HTR1B	0.149588	0.186404	0.216381	0.15864	-0.0667929	0.0277643
15548	ENSG00000287727	0.149574	0.14131	0.121998	0.106916	0.0275755	0.034394
15549	TCEA1P4	0.149551	0.134176	0.129092	0.125458	0.0204587	0.00871728
15550	SCD	0.149538	0.143978	0.125979	0.106013	0.023559	0.0379656
15551	ENSG00000289733	0.149536	0.120188	0.12669	0.103057	0.0228462	0.0171309
15552	MKRN2	0.149531	0.124726	0.124377	0.101127	0.0251536	0.0235996
15553	COL5A1-AS1	0.14953	0.151615	0.140596	0.104039	0.00893403	0.0475767
15554	RN7SL487P	0.149529	0.104191	0.12208	0.110832	0.0274498	-0.00664089
15555	OR1I1	0.149523	0.144704	0.131827	0.0627953	0.0176954	0.081909
15556	ENSG00000272729	0.149507	0.0920491	0.116521	0.0827348	0.0329852	0.00931427
15557	TTC1	0.149492	0.125888	0.123731	0.101517	0.0257608	0.024371
15558	ENSG00000261813	0.149435	0.112716	0.110172	0.104302	0.039263	0.00841411
15559	Y_RNA	0.149435	0.112716	0.110172	0.104302	0.039263	0.00841411
15560	ENSG00000257534	0.149433	0.108554	0.134121	0.0812474	0.0153116	0.0273066
15561	ST8SIA5	0.149421	0.091418	0.118651	0.0699194	0.0307697	0.0214987
15562	ENSG00000279452	0.149419	0.142743	0.107993	0.0963142	0.0414269	0.0464288
15563	ENSG00000288906	0.149419	0.142743	0.107993	0.0963142	0.0414269	0.0464288
15564	SNX32	0.149409	0.124819	0.104099	0.086653	0.0453107	0.0381658
15565	ENSG00000260601	0.149402	0.0876606	0.0632672	0.126358	0.086135	-0.0386974
15566	SPECC1L	0.149393	0.107447	0.101786	0.0970823	0.0476069	0.0103649
15567	C1orf174	0.149386	0.124025	0.0768499	0.0830048	0.0725365	0.0410197
15568	CD300H	0.149385	0.148196	0.112277	0.112634	0.0371079	0.0355619
15569	MIR409	0.149384	0.142636	0.129105	0.110476	0.0202796	0.0321604
15570	MIR412	0.149384	0.142636	0.129105	0.110476	0.0202796	0.0321604
15571	MIR369	0.149384	0.142636	0.129105	0.110476	0.0202796	0.0321604
15572	MIR410	0.149384	0.142636	0.129105	0.110476	0.0202796	0.0321604
15573	MIR656	0.149384	0.142636	0.129105	0.110476	0.0202796	0.0321604
15574	PWWP2A	0.149382	0.123596	0.122069	0.10256	0.0273136	0.0210357
15575	RNU6-588P	0.14938	0.0988027	0.144137	0.0896558	0.0052434	0.00914689
15576	ENSG00000273077	0.149372	0.136021	0.0427634	0.0477744	0.106608	0.0882465
15577	ENSG00000288957	0.149372	0.136021	0.12829	0.0716616	0.0210814	0.0643593
15578	CCNA2	0.149351	0.134391	0.12106	0.153942	0.028291	-0.0195506
15579	ZNF460-AS1	0.149332	0.11093	0.123794	0.0972787	0.0255384	0.0136512
15580	ZNF425	0.149315	0.116125	0.156182	0.10361	-0.00686776	0.0125155
15581	CASS4	0.14931	0.109356	0.112115	0.0895786	0.0371945	0.0197772
15582	ENSG00000238221	0.149307	0.11121	0.115984	0.0954789	0.0333226	0.0157314
15583	ENSG00000290510	0.149303	0.018324	0.128362	0.252108	0.0209405	-0.233785
15584	RN7SL20P	0.149275	0.108185	0.112753	0.0946912	0.0365218	0.0134941
15585	ENSG00000285040	0.149269	0.12589	0.0958	0.0879085	0.0534692	0.0379817
15586	ENSG00000269667	0.149269	0.12589	0.0958	0.0879085	0.0534692	0.0379817
15587	KRTAP5-2	0.14926	0.10587	0.137417	0.0777202	0.011843	0.0281495
15588	ENSG00000261078	0.149253	0.0819734	0.0838171	0.10328	0.0654358	-0.0213063
15589	ABCA1	0.149229	0.101436	0.145198	0.100855	0.00403166	0.000581194
15590	ENSG00000270612	0.149224	0.103825	0.131982	0.100143	0.0172421	0.00368166
15591	C11orf54	0.149224	0.119737	0.117976	0.100801	0.0312481	0.0189362
15592	FCMR	0.149223	0.133523	0.132467	0.106917	0.0167561	0.0266056
15593	LINC00051	0.14921	0.121263	0.148821	0.132392	0.00038901	-0.0111283
15594	ETV5	0.149189	0.117841	0.12259	0.0967232	0.0265994	0.0211173
15595	AURKA	0.149186	0.113506	0.123547	0.0906646	0.025639	0.0228414
15596	MIR6515	0.149183	0.205857	0.0912552	0.171275	0.0579282	0.0345814
15597	NFYC	0.149174	0.109477	0.104986	0.0886499	0.0441883	0.020827
15598	ENSG00000254099	0.149156	0.109706	0.106527	0.102349	0.0426291	0.00735684
15599	IGLL1	0.14914	0.145964	0.149821	0.113009	-0.00068185	0.0329556
15600	HNRNPK	0.149119	0.0967385	0.106532	0.0804298	0.0425868	0.0163087
15601	RPS29	0.149087	0.101877	0.116574	0.15051	0.0325131	-0.0486338
15602	CCDC200	0.149085	0.136851	0.118095	0.114322	0.0309896	0.0225286
15603	HPF1	0.149084	0.10973	0.0991647	0.0974876	0.0499194	0.0122425
15604	ENSG00000282021	0.149079	0.120318	0.163061	0.118305	-0.0139826	0.00201272
15605	ENSG00000278983	0.149078	0.112604	0.119198	0.0916998	0.0298799	0.0209044
15606	RPL39P	0.149055	0.108648	0.111282	0.0882389	0.037773	0.0204093
15607	KDM7A	0.149053	0.119129	0.0962234	0.109558	0.0528293	0.00957092
15608	RPP40	0.149051	0.105389	0.134553	0.123752	0.0144973	-0.0183628
15609	PRDM11	0.149045	0.117386	0.122123	0.0957093	0.0269219	0.0216769
15610	MAPT	0.149042	0.110678	0.122799	0.0845858	0.0262429	0.0260923
15611	ENSG00000228395	0.149039	0.132091	0.13075	0.107301	0.0182884	0.0247903
15612	KRTAP11-1	0.14903	0.13571	0.159996	0.142995	-0.010966	-0.00728555
15613	GPC6	0.149028	0.0377842	0.04422	0.0764533	0.104808	-0.0386691
15614	LINC01220	0.149009	0.130452	0.13603	0.0778049	0.0129784	0.0526468
15615	ENSG00000250135	0.148998	0.125719	0.118868	0.113306	0.0301299	0.0124132
15616	ENSG00000269091	0.148996	0.115588	0.135626	0.110207	0.0133704	0.00538018
15617	MASTL	0.148987	0.11796	0.10994	0.10324	0.0390465	0.0147202
15618	POLG2	0.14897	0.10527	0.120006	0.0862098	0.0289643	0.0190604
15619	ENSG00000283392	0.148969	0.115458	0.136569	0.0919451	0.0123991	0.0235131
15620	ENSG00000234917	0.148959	0.124701	0.142395	0.144602	0.00656443	-0.0199009
15621	ENSG00000289372	0.148954	0.124874	0.0912277	0.103648	0.0577262	0.0212257
15622	ENSG00000285868	0.148951	0.136296	0.134819	0.124026	0.0141323	0.0122698
15623	MIR3663HG	0.148937	0.102017	0.139573	0.104026	0.00936383	-0.00200968
15624	MIR3663	0.148937	0.102017	0.139573	0.104026	0.00936383	-0.00200968
15625	SCARNA16	0.148934	0.115725	0.119373	0.0999377	0.0295614	0.0157877
15626	MIR6516	0.148934	0.115725	0.119373	0.0999377	0.0295614	0.0157877
15627	Y_RNA	0.148932	0.100755	0.137414	0.100936	0.0115181	-0.000180844
15628	ENSG00000257681	0.148918	0.0958082	0.114328	0.0913205	0.03459	0.00448772
15629	ENSG00000288099	0.148916	0.0452021	0.0852661	0.0952575	0.0636502	-0.0500554
15630	ENSG00000265055	0.148915	0.120538	0.127898	0.116413	0.0210169	0.00412433
15631	RACK1	0.148904	0.222517	0.160212	0.175839	-0.0113084	0.0466784
15632	SNORD116-3	0.148903	0.130816	0.126504	0.106709	0.0223989	0.0241071
15633	SMARCA5	0.148901	0.0591032	0.0743206	0.0627273	0.0745804	-0.00362409
15634	ENSG00000290241	0.148897	0.0962322	0.134339	0.126277	0.0145583	-0.0300451
15635	KRT86	0.148889	0.118082	0.132597	0.094135	0.0162911	0.0239472
15636	GLE1	0.148888	0.136151	0.132518	0.110233	0.0163706	0.0259184
15637	TADA1	0.148875	0.0932419	0.105958	0.0889914	0.0429174	0.00425047
15638	DFFBP1	0.14887	0.119639	0.138752	0.122147	0.0101185	-0.00250727
15639	SFT2D2	0.14886	0.0954906	0.120191	0.0870307	0.0286691	0.00845996
15640	ENSG00000267618	0.148859	0.123615	0.113625	0.131402	0.035234	-0.00778743
15641	DNM1P17	0.148835	0.104143	0.126682	0.0905049	0.0221531	0.0136382
15642	ENSG00000277828	0.148835	0.10113	0.120109	0.0884569	0.0287259	0.0126728
15643	SCPEP1	0.14883	0.0959202	0.100686	0.0892691	0.048144	0.00665111
15644	ENSG00000279065	0.148825	0.121971	0.127821	0.0856795	0.0210043	0.0362917
15645	JAKMIP1	0.148824	0.10914	0.111023	0.0864708	0.0378011	0.0226694
15646	RBBP4	0.148812	0.110775	0.124194	0.105827	0.0246187	0.00494845
15647	ENSG00000290123	0.14881	0.21522	0.105253	0.17638	0.0435563	0.0388402
15648	MIR4484	0.148798	0.120051	0.115454	0.117477	0.0333445	0.00257461
15649	ENSG00000279373	0.148787	0.154844	0.091277	0.163156	0.0575097	-0.00831276
15650	ENSG00000258653	0.148779	0.112518	0.125334	0.0948449	0.0234445	0.0176728
15651	B3GALNT2	0.148776	0.108025	0.114784	0.0969514	0.0339928	0.0110736
15652	ENSG00000239374	0.148765	0.105292	0.123921	0.0894517	0.0248437	0.0158404
15653	ENSG00000251196	0.148765	0.110028	0.118621	0.0985112	0.0301435	0.0115169
15654	ENSG00000255021	0.148764	0.113927	0.120545	0.0872581	0.0282193	0.0266687
15655	SNORA20	0.148762	0.126784	0.0987034	0.121736	0.0500585	0.00504779
15656	ENSG00000261628	0.148748	0.112925	0.112424	0.0886397	0.036324	0.0242855
15657	FAM204DP	0.148743	0.107989	0.126784	0.0957771	0.0219594	0.0122115
15658	ENSG00000272149	0.148736	0.111445	0.122279	0.127057	0.0264574	-0.015612
15659	KRTAP9-1	0.148714	0	0	0.142692	0.148714	-0.142692
15660	ZNF346-IT1	0.148713	0.13572	0.137137	0.12858	0.011576	0.00714045
15661	LINC02622	0.14871	0.111644	0.137315	0.0967204	0.0113942	0.0149231
15662	ENSG00000285300	0.14871	0.111644	0.137315	0.0967204	0.0113942	0.0149231
15663	ENSG00000261714	0.148709	0.128393	0.130201	0.114712	0.0185085	0.0136802
15664	CRTAC1	0.148697	0.143822	0.153994	0.116766	-0.00529622	0.0270553
15665	LINC01280	0.148692	0.10142	0.117286	0.0801227	0.0314058	0.0212975
15666	ENSG00000225794	0.148692	0.10142	0.117286	0.0801227	0.0314058	0.0212975
15667	MIR649	0.14869	0.103968	0.125424	0.0636914	0.0232656	0.0402763
15668	STAG3L4	0.148689	0.115268	0.12013	0.107486	0.028559	0.00778282
15669	ENSG00000228019	0.148689	0.115268	0.12013	0.107486	0.028559	0.00778282
15670	RPL32P29	0.14868	0.127427	0.119245	0.106994	0.0294342	0.0204322
15671	PTGES3	0.148666	0.110493	0.126846	0.0981262	0.0218202	0.0123666
15672	RN7SL809P	0.148666	0.110493	0.126846	0.0981262	0.0218202	0.0123666
15673	ELF4	0.148659	0.0963209	0.12257	0.0986198	0.0260892	-0.00229894
15674	RTCA	0.148654	0.110883	0.218878	0.0679825	-0.0702239	0.0429002
15675	FAM3D-AS1	0.148652	0.133157	0.134348	0.107629	0.0143033	0.0255282
15676	ENSG00000279155	0.148641	0.109571	0.108573	0.125123	0.0400682	-0.0155517
15677	ENSG00000291189	0.148634	0.108193	0.135951	0.0921546	0.0126823	0.0160386
15678	SIK3	0.148631	0.103583	0.11326	0.0985333	0.0353708	0.00505001
15679	PCDHGA10	0.148615	0.128855	0.127426	0.0996099	0.0211883	0.0292447
15680	RAB7A	0.1486	0.110168	0.115047	0.0973147	0.0335534	0.0128531
15681	ENSG00000285942	0.148599	0.0948553	0.0975024	0.103023	0.0510966	-0.00816819
15682	ENSG00000272940	0.148596	0.120199	0.116762	0.0940413	0.0318335	0.0261582
15683	ENSG00000271344	0.148593	0.135312	0.127621	0.183312	0.0209715	-0.0480001
15684	MIR4312	0.148582	0.105553	0.106992	0.0939245	0.0415894	0.0116282
15685	ATP2C2	0.148575	0.102458	0.117026	0.0891716	0.0315488	0.0132864
15686	SDAD1	0.148569	0.114714	0.119972	0.103721	0.0285974	0.0109932
15687	SNUPN	0.148569	0.143695	0.130703	0.106226	0.0178654	0.0374691
15688	IRF2	0.148568	0.135667	0.122998	0.112547	0.0255699	0.0231197
15689	LINC00926	0.148567	0.133762	0.164251	0.140679	-0.0156836	-0.00691673
15690	EP400P1	0.148567	0.137704	0.132134	0.11199	0.0164329	0.0257142
15691	LINC00539	0.148566	0.111192	0.128633	0.100281	0.019933	0.0109114
15692	LINC00205	0.148556	0.146168	0.131795	0.100993	0.0167602	0.0451744
15693	ENSG00000249379	0.148545	0.119051	0.15832	0.112057	-0.00977551	0.0069944
15694	PAQR9	0.148534	0.095755	0.0992617	0.0904044	0.0492724	0.00535056
15695	ENSG00000280131	0.148532	0.13648	0.166956	0.0860568	-0.0184244	0.0504234
15696	ENSG00000283072	0.148508	0.116985	0.0917376	0.0954867	0.0567702	0.0214985
15697	ENSG00000234471	0.148502	0.127502	0.133617	0.0949927	0.0148852	0.0325092
15698	PCDHGA11	0.148483	0.126896	0.126911	0.0972902	0.0215712	0.0296062
15699	MLH1	0.148479	0.127205	0.127233	0.099914	0.0212464	0.0272915
15700	SAR1A	0.148477	0.103018	0.126455	0.112737	0.0220214	-0.00971878
15701	ENSG00000287574	0.148464	0.112662	0.0425035	0.071226	0.10596	0.0414358
15702	PDCD6-AHRR	0.148444	0.13817	0.133172	0.115123	0.0152726	0.0230471
15703	SUPT7L	0.148435	0.136452	0.143459	0.138388	0.00497636	-0.00193697
15704	ENSG00000273167	0.148425	0.0918385	0.115163	0.0864779	0.0332618	0.00536056
15705	TMEM128	0.148421	0.101062	0.130919	0.107771	0.017502	-0.00670849
15706	ENSG00000291061	0.14841	0.0889269	0.109754	0.0872327	0.0386566	0.00169425
15707	ENSG00000275609	0.148394	0.0945279	0.107705	0.0721951	0.0406892	0.0223327
15708	COX5A	0.148378	0.127479	0.117596	0.104248	0.0307821	0.0232308
15709	DEGS1	0.14837	0.113231	0.117115	0.111368	0.0312548	0.00186335
15710	LARP4B-DT	0.148367	0.117414	0.135012	0.0847376	0.0133546	0.032676
15711	ENSG00000266934	0.148367	0.13114	0.131583	0.0921934	0.0167835	0.0389465
15712	CCDC74B	0.148366	0.116066	0.10575	0.0753982	0.0426165	0.0406673
15713	TMX2P1	0.148366	0.119293	0.121369	0.102985	0.0269972	0.0163085
15714	MIR5699	0.14836	0.098249	0.130246	0.0894656	0.0181142	0.00878335
15715	COL23A1	0.148359	0.102572	0.136666	0.100818	0.0116935	0.00175335
15716	ENSG00000240096	0.148355	0.151217	0.135951	0.125845	0.0124048	0.0253719
15717	OR1S2	0.148351	0.0675457	0.0955602	0.142344	0.0527907	-0.0747981
15718	OR6X1	0.148351	0.101319	0.0318534	0.0355859	0.116497	0.0657326
15719	LINC00974	0.148351	0.114828	0.124228	0.0604961	0.0241227	0.0543316
15720	OR7G3	0.148351	0.168864	0.127414	0.17793	0.0209373	-0.00906544
15721	SRL	0.148344	0.11363	0.129229	0.100505	0.0191147	0.0131249
15722	LINC02574	0.148336	0.168375	0.138272	0.0995641	0.0100639	0.0688113
15723	PGBD5	0.148318	0.0998706	0.125732	0.0982312	0.0225864	0.00163939
15724	EIF3A	0.148316	0.114472	0.109125	0.0923331	0.039191	0.0221394
15725	ENSG00000279653	0.148309	0.163451	0.136241	0.132186	0.0120686	0.0312649
15726	RBM14-RBM4	0.148298	0.135155	0.14506	0.125698	0.00323783	0.0094568
15727	LY75-CD302	0.148283	0.107736	0.112443	0.0957251	0.0358405	0.0120105
15728	LL22NC03-63E9.3	0.148283	0.105635	0.104673	0.0853315	0.0436105	0.0203039
15729	ENSG00000289203	0.148278	0.128758	0.143951	0.0519594	0.00432774	0.0767989
15730	MAS1L	0.148278	0.128758	0.143951	0.0519594	0.00432774	0.0767989
15731	FAM20C	0.148265	0.167357	0.159806	0.151996	-0.011541	0.0153607
15732	NLRP9	0.148255	0.122327	0.124784	0.0987278	0.0234713	0.0235996
15733	STYXL2	0.148245	0.10657	0.0856977	0.0846785	0.0625469	0.0218918
15734	ENSG00000287138	0.148238	0.0674944	0.148536	0.0355589	-0.00029802	0.0319355
15735	PCDHGB5	0.148227	0.128119	0.125426	0.100567	0.0228008	0.0275525
15736	ENSG00000280129	0.148225	0.124158	0.122924	0.123342	0.0253011	0.00081642
15737	MSMB	0.148213	0.0751136	0.115371	0.0926897	0.0328422	-0.0175761
15738	ZNF473	0.148212	0.117889	0.139164	0.11623	0.00904804	0.0016594
15739	ENSG00000287624	0.14819	0.116269	0.123143	0.0903606	0.0250475	0.0259081
15740	PCDHGB6	0.148185	0.128181	0.126564	0.099689	0.0216215	0.0284918
15741	SNRPEP11	0.148182	0.100648	0.121254	0.0909253	0.026928	0.00972256
15742	ENSG00000285269	0.148156	0.12799	0.143491	0.103377	0.00466506	0.0246131
15743	ENSG00000278899	0.148154	0.140874	0.110267	0.107318	0.037887	0.0335566
15744	ENSG00000261245	0.148146	0.110197	0.133126	0.0972567	0.0150192	0.0129407
15745	STAT1	0.148136	0.157557	0.123696	0.134513	0.0244407	0.0230449
15746	TUBA8	0.148134	0.122351	0.114862	0.0730964	0.0332724	0.0492546
15747	ENSG00000280007	0.148134	0.122351	0.114862	0.0730964	0.0332724	0.0492546
15748	KDM5C	0.148118	0.142456	0.130534	0.131501	0.0175836	0.0109548
15749	RPS15AP16	0.148111	0.109032	0.114797	0.0970083	0.0333143	0.0120238
15750	C1QTNF9B	0.148106	0.101029	0.119975	0.110539	0.0281313	-0.0095105
15751	SNAP23	0.148066	0.0954898	0.0974453	0.105325	0.0506206	-0.00983477
15752	OR56A5	0.148064	0.144227	0.158804	0.151969	-0.0107403	-0.00774276
15753	ACBD6	0.148064	0.101908	0.130318	0.0897428	0.0177455	0.012165
15754	TMEM169	0.148033	0.117344	0.131133	0.11583	0.0169005	0.00151422
15755	CSTL1	0.148033	0.133651	0.12071	0.119808	0.0273231	0.0138429
15756	KIF25-AS1	0.148032	0.149278	0.146342	0.0946181	0.00169018	0.0546597
15757	LINC00881	0.148026	0.0886401	0.113436	0.0986208	0.0345901	-0.00998068
15758	OR10J3	0.148014	0.0673922	0	0.21303	0.148014	-0.145638
15759	ENSG00000272576	0.148014	0.134784	0	0.28404	0.148014	-0.149256
15760	LINC00880	0.148007	0.0930615	0.123968	0.11843	0.024039	-0.0253689
15761	RDH13	0.148002	0.124078	0.103218	0.105963	0.0447842	0.0181157
15762	PCDHGA12	0.148001	0.126617	0.127446	0.0972243	0.0205548	0.0293926
15763	LAMTOR5	0.147995	0.123124	0.100196	0.0996895	0.0477996	0.0234348
15764	ENSG00000261293	0.147992	0.0861788	0.0994652	0.078275	0.0485264	0.00790376
15765	EID3	0.147987	0.100039	0.120096	0.0927212	0.0278906	0.00731821
15766	GNL3	0.147982	0.120312	0.134333	0.108617	0.0136495	0.0116957
15767	MARVELD3	0.14798	0.107271	0.102838	0.0657807	0.0451421	0.0414906
15768	SLC15A4	0.147976	0.100204	0.0902518	0.0811177	0.0577245	0.0190862
15769	CCDC134	0.147971	0.130857	0.113304	0.10361	0.0346672	0.0272475
15770	ENSG00000226465	0.147971	0.0610882	0.0469415	0.0902402	0.101029	-0.0291521
15771	RBM25	0.147968	0.118214	0.117586	0.118898	0.0303829	-0.000683385
15772	ITGA6-AS1	0.147968	0.202618	0.214997	0.164527	-0.0670285	0.0380913
15773	ENSG00000276663	0.147968	0.0828852	0.0722373	0.105564	0.0757306	-0.0226784
15774	ENSG00000280399	0.147967	0.144035	0.162142	0.0832272	-0.0141745	0.0608075
15775	ALDH1B1	0.147951	0.101881	0.144136	0.0921918	0.0038151	0.00968947
15776	LINC02800	0.147948	0.121029	0.127136	0.0976246	0.0208126	0.023404
15777	ENSG00000279500	0.14793	0.0976903	0.0894883	0.0788991	0.0584413	0.0187911
15778	OXCT2	0.147929	0.0721612	0.10013	0.0596154	0.0477987	0.0125458
15779	RBMXL2	0.147924	0.0898018	0.0677584	0.0378491	0.0801657	0.0519527
15780	ETV7-AS1	0.14792	0.116331	0.124101	0.0921898	0.0238189	0.0241408
15781	RSL1D1-DT	0.147919	0.113528	0.0989566	0.0949338	0.0489628	0.0185943
15782	R3HDM2	0.147917	0.13903	0.124767	0.114811	0.0231499	0.0242189
15783	DENND1A	0.147891	0.10882	0.121058	0.0876992	0.0268326	0.0211208
15784	BZW1	0.14789	0.128132	0.154467	0.102507	-0.00657691	0.0256252
15785	ENSG00000287575	0.147879	0.0706975	0.142885	0.0922293	0.00499472	-0.0215318
15786	CTC-338M12.4	0.147869	0.100015	0.104195	0.0907384	0.0436737	0.00927668
15787	ITPKB-IT1	0.147868	0.152133	0.123337	0.115047	0.0245307	0.0370861
15788	NCR1	0.147862	0.0966675	0.0802478	0.0707165	0.0676144	0.025951
15789	PPFIA1	0.147859	0.103833	0.10633	0.0900813	0.0415298	0.0137521
15790	MIR942	0.147827	0.0931637	0.117293	0.0868527	0.0305337	0.00631095
15791	TBCE	0.147812	0.11205	0.114038	0.100267	0.033774	0.0117823
15792	RN7SL622P	0.147805	0.106175	0.109291	0.105397	0.0385148	0.00077728
15793	ENSG00000250692	0.147803	0.10229	0.131972	0.0845163	0.0158316	0.0177739
15794	BRK1	0.147799	0.134589	0.111707	0.126214	0.0360921	0.00837417
15795	ENSG00000287497	0.147792	0.106125	0.132031	0.0963803	0.0157607	0.00974458
15796	MIR3651	0.147767	0.111298	0.14116	0.107518	0.0066075	0.00378028
15797	SNORA84	0.147767	0.111298	0.14116	0.107518	0.0066075	0.00378028
15798	ASB8	0.147744	0.120271	0.121041	0.125792	0.0267029	-0.00552035
15799	LIMS2	0.147739	0.249998	0.141367	0.182747	0.00637192	0.0672517
15800	LINC01718	0.147727	0.0366626	0.0784141	0.049378	0.0693126	-0.0127154
15801	ENSG00000285692	0.147719	0.101668	0.116093	0.0920158	0.0316259	0.00965261
15802	Y_RNA	0.147716	0.108877	0.122416	0.0942967	0.0253007	0.0145802
15803	SLC24A1	0.14771	0.0931065	0.100686	0.0951839	0.0470243	-0.00207732
15804	NCK2	0.147694	0.10514	0.100747	0.0879228	0.0469472	0.0172175
15805	UQCRH	0.147683	0.149008	0.10631	0.0923264	0.0413728	0.056682
15806	ENSG00000262810	0.147681	0.118174	0.106574	0.0963844	0.041107	0.0217895
15807	ENSG00000261079	0.147657	0.109803	0.112251	0.090678	0.0354057	0.019125
15808	ENSG00000254632	0.147629	0.132091	0.198703	0.127355	-0.051074	0.00473624
15809	ENSG00000286069	0.147623	0.11917	0.141142	0.092425	0.00648053	0.0267448
15810	CISTR	0.147623	0.11917	0.141142	0.092425	0.00648053	0.0267448
15811	ENSG00000265800	0.147612	0.140042	0.120455	0.12282	0.0271572	0.0172224
15812	UBASH3B	0.147601	0.118391	0.124002	0.107515	0.0235992	0.0108758
15813	ENSG00000285830	0.1476	0.117313	0.127239	0.0882382	0.0203612	0.0290745
15814	AURKC	0.147592	0.0878941	0.108505	0.138858	0.0390871	-0.0509643
15815	MIR6506	0.147589	0.136138	0.119517	0.114758	0.0280725	0.0213796
15816	PSMB5	0.147586	0.130209	0.109949	0.127468	0.0376372	0.00274071
15817	RNF216	0.147585	0.125227	0.125949	0.106442	0.0216363	0.0187853
15818	ENSG00000270140	0.147568	0.121575	0.133597	0.0944527	0.0139707	0.0271225
15819	Y_RNA	0.147568	0.121575	0.133597	0.0944527	0.0139707	0.0271225
15820	ENSG00000280378	0.147554	0.109074	0.129688	0.135876	0.0178661	-0.0268019
15821	RNU6-233P	0.147552	0.135234	0.11939	0.109543	0.0281621	0.0256909
15822	LAMP3	0.147541	0.111617	0.114422	0.0959435	0.0331183	0.0156737
15823	RBM4	0.147486	0.124168	0.143045	0.118614	0.00444099	0.00555382
15824	ENSG00000286326	0.147482	0.119434	0.109149	0.0981082	0.0383328	0.0213259
15825	CRYBB1	0.147482	0.119434	0.109149	0.0981082	0.0383328	0.0213259
15826	PCDHGA9	0.147469	0.129055	0.125804	0.100733	0.0216646	0.0283221
15827	SLC6A17	0.14746	0.0940371	0.130236	0.11445	0.0172239	-0.0204127
15828	REG1A	0.147451	0.106774	0.120151	0.0823214	0.0273001	0.024453
15829	ENSG00000287786	0.147444	0.108128	0.113473	0.0871312	0.0339709	0.0209968
15830	ENSG00000258346	0.147442	0.100515	0.134937	0.101272	0.0125053	-0.00075769
15831	ENSG00000287639	0.147434	0.141272	0.160904	0.0692848	-0.0134694	0.0719873
15832	ENSG00000287955	0.147419	0.107723	0.113286	0.0852205	0.034133	0.0225025
15833	LZIC	0.147409	0.127535	0.119253	0.109184	0.0281568	0.0183506
15834	ENSG00000250751	0.147405	0.141355	0.126951	0.120294	0.0204544	0.0210614
15835	PPM1L-DT	0.147405	0.0976216	0.103582	0.167151	0.0438221	-0.0695298
15836	ENSG00000248155	0.147404	0.106734	0.106908	0.0913666	0.0404958	0.0153674
15837	Y_RNA	0.147404	0.106734	0.106908	0.0913666	0.0404958	0.0153674
15838	ENSG00000287043	0.1474	0.117986	0.13964	0.103074	0.00776037	0.0149121
15839	LINC02259	0.147396	0.105667	0.108187	0.0825097	0.0392096	0.0231576
15840	ENSG00000260672	0.147396	0.105667	0.108187	0.0825097	0.0392096	0.0231576
15841	DYRK4	0.147391	0.101518	0.103505	0.0887925	0.0438853	0.0127258
15842	IFNGR2	0.147388	0.137989	0.135159	0.11014	0.0122287	0.0278492
15843	DPY19L2	0.147386	0.0715526	0.0737727	0.0417023	0.0736131	0.0298503
15844	SLC22A6	0.147386	0.106696	0.103187	0.0870885	0.0441988	0.0196074
15845	LINC01303	0.147385	0.122284	0.115761	0.109481	0.0316233	0.0128029
15846	PHF21B	0.147361	0.121962	0.121012	0.0999266	0.0263487	0.0220354
15847	EMX2	0.147349	0.123841	0.127638	0.0967095	0.0197107	0.0271312
15848	PTCD3	0.147345	0.16232	0.120634	0.13886	0.0267114	0.0234603
15849	ENSG00000289897	0.147344	0.178899	0.105457	0.0942517	0.0418867	0.0846476
15850	OR1G1	0.147344	0.100631	0.126549	0.212066	0.0207952	-0.111436
15851	MIR4296	0.147329	0.099994	0.124625	0.0826575	0.0227039	0.0173365
15852	ENSG00000242888	0.147328	0.134246	0.108598	0.109626	0.0387303	0.02462
15853	Y_RNA	0.147313	0.10416	0.118335	0.0914602	0.0289775	0.0127002
15854	VSIG10L2	0.147312	0.108044	0.132083	0.0833332	0.0152289	0.0247107
15855	KLB	0.147296	0.0978244	0.10463	0.0850112	0.0426656	0.0128132
15856	MIR5591	0.147296	0.0978244	0.10463	0.0850112	0.0426656	0.0128132
15857	Y_RNA	0.147296	0.0978244	0.10463	0.0850112	0.0426656	0.0128132
15858	HSPA4	0.147293	0.0996993	0.145382	0.0886781	0.0019109	0.0110211
15859	PCDHGC4	0.147279	0.12713	0.12079	0.0996296	0.026489	0.0275001
15860	IL4	0.147257	0.136994	0.156917	0.114063	-0.0096593	0.0229304
15861	ENSG00000268015	0.147254	0.124495	0.119183	0.107722	0.0280709	0.0167735
15862	ENSG00000236132	0.14725	0.103888	0.109504	0.0954232	0.0377461	0.00846447
15863	LINC01356	0.147239	0.11309	0.131086	0.0942458	0.0161537	0.0188445
15864	CRYBA4	0.147237	0.0824367	0.0888617	0.0744558	0.0583755	0.0079809
15865	ENSG00000259922	0.147234	0.152728	0.117139	0.115067	0.0300943	0.0376605
15866	SNX18P2	0.147228	0.0858428	0.11145	0.0838021	0.0357774	0.00204069
15867	IFT43	0.147222	0.104878	0.113126	0.0898743	0.0340954	0.0150035
15868	BACE2-IT1	0.147209	0.0533298	0.0715752	0.193041	0.075634	-0.139712
15869	CDKN2AIPNL	0.147209	0.0637997	0.105894	0.0715716	0.0413154	-0.00777193
15870	GPR17	0.147194	0.252551	0.148159	0.184046	-0.0009655	0.0685055
15871	UBE4A	0.147193	0.143568	0.132004	0.118545	0.0151888	0.0250225
15872	ENSG00000254873	0.147192	0.125448	0.124308	0.112778	0.0228837	0.0126698
15873	ERI1	0.147192	0.100882	0.0976141	0.0896647	0.0495777	0.0112169
15874	ENSG00000252096	0.147183	0.117816	0.115917	0.10558	0.031266	0.0122362
15875	BORCS7-ASMT	0.147167	0.107343	0.110351	0.0822781	0.0368163	0.0250651
15876	PARP9	0.147164	0.146062	0.111379	0.113954	0.0357849	0.0321079
15877	ENSG00000280099	0.147162	0.0730959	0.149373	0.07702	-0.00221088	-0.00392414
15878	ENSG00000290769	0.147157	0.104097	0.127858	0.100638	0.0192993	0.0034585
15879	CELP	0.147157	0.104097	0.127858	0.100638	0.0192993	0.0034585
15880	ENSG00000279198	0.147153	0.116702	0.100899	0.111921	0.0462535	0.00478123
15881	NQO2	0.14714	0.115669	0.109096	0.113353	0.0380436	0.00231581
15882	ENSG00000232306	0.147139	0.111945	0.122291	0.0915973	0.024848	0.0203477
15883	WWOX	0.147131	0.100736	0.112454	0.0848885	0.0346772	0.0158471
15884	LINC00528	0.147122	0.0803835	0.067391	0.0470549	0.0797311	0.0333286
15885	DIP2A	0.147118	0.116857	0.1034	0.101995	0.0437181	0.014862
15886	GPR6	0.147105	0.107207	0.111898	0.0726188	0.0352063	0.0345884
15887	ENSG00000259242	0.147089	0.107541	0.111783	0.0959065	0.035306	0.0116345
15888	ENSG00000272660	0.147083	0.113358	0.14597	0.117874	0.00111379	-0.00451587
15889	RNA5SP97	0.14708	0.126958	0.121772	0.0863084	0.025308	0.0406494
15890	SNX18P12	0.147078	0.121942	0.133858	0.119709	0.0132197	0.00223272
15891	SAP30-DT	0.14707	0.13132	0.0953904	0.0594969	0.0516794	0.0718229
15892	CTNNA1-AS1	0.147063	0.142874	0.128139	0.121782	0.0189242	0.0210919
15893	ENSG00000289095	0.147059	0.133915	0.216521	0.241893	-0.069462	-0.107978
15894	ENSG00000266106	0.147053	0.109202	0.121151	0.0952644	0.0259017	0.0139375
15895	SNHG20	0.14704	0.114569	0.11764	0.0988294	0.0294001	0.0157395
15896	USP14	0.147039	0.125074	0.111166	0.110537	0.0358731	0.0145363
15897	ENSG00000262140	0.147035	0.102335	0.115302	0.108474	0.0317328	-0.0061395
15898	BSX	0.147031	0.141765	0.148565	0.0912853	-0.00153363	0.05048
15899	DPM1	0.147009	0.120348	0.119892	0.106461	0.0271173	0.0138864
15900	BIN2	0.146981	0.113697	0.0985355	0.117848	0.048446	-0.00415026
15901	RPS2P28	0.146973	0.111834	0.113483	0.105285	0.0334895	0.00654962
15902	ENSG00000226558	0.146973	0.111834	0.113483	0.105285	0.0334895	0.00654962
15903	PPP2R5C	0.14697	0.115043	0.115083	0.101033	0.0318866	0.0140101
15904	LRRK1	0.146969	0.121632	0.127359	0.106056	0.01961	0.0155758
15905	Metazoa_SRP	0.146946	0.104648	0.117578	0.0952024	0.0293686	0.00944565
15906	ENSG00000283743	0.146926	0.131572	0.125999	0.110236	0.0209272	0.0213367
15907	NNAT	0.14692	0.145925	0.110162	0.119411	0.0367583	0.0265135
15908	TUBB3P1	0.14691	0.109404	0.123511	0.102658	0.0233993	0.00674623
15909	MAPRE3	0.14689	0.137751	0.154931	0.105746	-0.0080408	0.0320048
15910	RAF1	0.146851	0.122205	0.121685	0.0976145	0.0251657	0.0245902
15911	HERC6	0.146834	0.0803655	0.109213	0.070724	0.0376208	0.00964152
15912	TPT1-AS1	0.146818	0.143567	0.107311	0.124154	0.0395072	0.0194126
15913	NDFIP1	0.146804	0.154235	0.118089	0.195085	0.0287153	-0.0408505
15914	ENSG00000267412	0.146801	0.101159	0.138895	0.0886011	0.00790613	0.0125578
15915	MTPAP	0.146799	0.0996162	0.115532	0.0824633	0.031267	0.0171529
15916	LATS1	0.146797	0.133005	0.122899	0.115218	0.0238979	0.0177871
15917	ATP5ME	0.146792	0.140281	0.116703	0.124463	0.0300895	0.0158179
15918	SHE	0.146782	0.0953704	0.100971	0.0800017	0.0458109	0.0153688
15919	ENSG00000273110	0.146782	0.0953704	0.100971	0.0800017	0.0458109	0.0153688
15920	PACSIN2	0.146775	0.105342	0.106344	0.0819512	0.0404311	0.0233913
15921	STMP1	0.146746	0.109306	0.128851	0.0994322	0.0178949	0.0098736
15922	FAM3D	0.14674	0.136656	0.142114	0.110305	0.00462644	0.026351
15923	ENSG00000236717	0.14673	0.105095	0.105741	0.060964	0.0409884	0.0441312
15924	ENSG00000261275	0.14672	0.194337	0.206203	0.221834	-0.059483	-0.0274971
15925	SNORA73B	0.146706	0.141752	0.129306	0.13463	0.0174006	0.0071218
15926	ENSG00000267617	0.146703	0.130879	0.151962	0.100236	-0.00525894	0.0306424
15927	POLH	0.146698	0.129062	0.122165	0.115296	0.0245334	0.0137666
15928	ENSG00000227813	0.146698	0.103965	0.108457	0.0948445	0.0382406	0.00912059
15929	ENSG00000289033	0.146686	0.10029	0.121759	0.0928266	0.0249271	0.00746306
15930	RNF8	0.146682	0.106535	0.128531	0.101058	0.0181508	0.00547682
15931	ENSG00000242145	0.14668	0.066785	0.0629894	0.211111	0.0836909	-0.144326
15932	OR7E161P	0.14668	0.10108	0.143003	0.0798799	0.00367742	0.0212002
15933	ENSG00000290828	0.14668	0.10108	0.143003	0.0798799	0.00367742	0.0212002
15934	IGFBPL1	0.14668	0.126764	0.142829	0.101298	0.00385091	0.0254665
15935	TRAV12-3	0.14668	0	0.251957	0	-0.105277	0
15936	Y_RNA	0.146679	0.0939707	0.109399	0.0745011	0.0372798	0.0194696
15937	NPIPB7	0.146671	0.119313	0.108659	0.0953718	0.0380113	0.0239408
15938	PTCH1	0.146662	0.132538	0.114495	0.108518	0.0321674	0.0240199
15939	RNU6-1316P	0.146658	0.099981	0.108933	0.0832912	0.0377249	0.0166898
15940	ENSG00000255389	0.146654	0.0976813	0.120988	0.0919175	0.0256663	0.00576375
15941	ENSG00000229742	0.146651	0.116344	0.119975	0.10994	0.0266763	0.00640399
15942	BPIFB4	0.146649	0.0880367	0.128473	0.0885438	0.0181757	-0.00050719
15943	SNORA22B	0.146644	0.126247	0.0903822	0.104827	0.0562617	0.0214196
15944	ORC6	0.146639	0.104993	0.129709	0.0862809	0.0169302	0.0187122
15945	LGALS8-AS1	0.14662	0.149225	0.135783	0.12775	0.0108377	0.0214746
15946	LINC02727	0.14662	0.0512494	0.137924	0.071765	0.00869636	-0.0205156
15947	ENSG00000254664	0.146619	0.115339	0.119472	0.0941679	0.0271468	0.0211713
15948	ENSG00000274342	0.146618	0.120266	0.138859	0.0921093	0.00775931	0.0281562
15949	CHIT1	0.146614	0.123375	0.151742	0.101378	-0.00512796	0.0219974
15950	TMEM9B-AS1	0.146594	0.0987738	0.105568	0.0751778	0.0410255	0.0235959
15951	RNU5A-1	0.146593	0.12465	0.115064	0.0950132	0.0315286	0.0296368
15952	ENSG00000285791	0.146593	0.120218	0.125606	0.0962268	0.020987	0.0239911
15953	LINC00957	0.146585	0.118573	0.114895	0.101746	0.0316896	0.0168269
15954	ZNF843	0.146574	0.117243	0.131388	0.0972791	0.015186	0.0199642
15955	RNA5SP252	0.146565	0.136694	0.147728	0.119893	-0.00116328	0.016801
15956	ENSG00000289695	0.146553	0.196337	0.0705003	0.1885	0.0760522	0.00783751
15957	SNRPGP3	0.146547	0.0986348	0.116038	0.078196	0.0305089	0.0204388
15958	SLC37A1	0.146536	0.126139	0.129105	0.116123	0.0174317	0.010016
15959	MTND1P9	0.146535	0.117606	0.125652	0.108337	0.0208833	0.00926918
15960	ENSG00000286435	0.146521	0.111139	0.103421	0.0906448	0.0430998	0.0204941
15961	C12orf73	0.146513	0.128402	0.122702	0.118907	0.0238111	0.00949476
15962	Y_RNA	0.146512	0.104611	0.122845	0.110623	0.0236667	-0.00601228
15963	RHEB	0.146512	0.0712175	0.093379	0.107482	0.0531327	-0.0362646
15964	IMMT	0.14651	0.125459	0.125125	0.0968043	0.0213844	0.0286544
15965	ENSG00000216906	0.146507	0.132459	0.11121	0.109396	0.0352969	0.0230629
15966	Y_RNA	0.146493	0.110555	0.115893	0.0866609	0.0305999	0.0238943
15967	RNA5SP434	0.146492	0.106664	0.106495	0.0938809	0.0399975	0.0127835
15968	LINC01104	0.146489	0.128191	0.103633	0.112104	0.0428553	0.0160873
15969	MRPS18B	0.146484	0.141108	0.137809	0.119511	0.00867447	0.0215975
15970	RGR	0.146483	0.142432	0.146559	0.124661	-7.583e-05	0.0177707
15971	SUMO1P3	0.146483	0.123415	0.116578	0.108966	0.0299053	0.0144493
15972	VPS4B	0.14648	0.125465	0.116299	0.112694	0.0301816	0.0127703
15973	CDC25C	0.146479	0.128212	0.132755	0.118681	0.013724	0.00953129
15974	KRTAP10-1	0.146472	0.118499	0.115301	0.0954383	0.0311713	0.0230602
15975	CCL16	0.146446	0.082241	0.115285	0.0579667	0.0311609	0.0242742
15976	RN7SKP118	0.146446	0.118499	0.123065	0.0892813	0.0233807	0.029218
15977	CFL1P5	0.14643	0.0994076	0.117861	0.093806	0.0285694	0.00560155
15978	MYL2	0.146426	0.0727918	0.0805414	0.0455462	0.0658849	0.0272456
15979	ENSG00000230922	0.146424	0.120064	0.117144	0.097874	0.02928	0.0221895
15980	ACBD7	0.146419	0.1287	0.108039	0.0920697	0.0383808	0.0366303
15981	ENSG00000235862	0.146414	0.26627	0.140181	0.123552	0.00623287	0.142718
15982	GARIN4	0.146414	0.26627	0.140181	0.123552	0.00623287	0.142718
15983	ENSG00000280222	0.146392	0.108585	0.114336	0.0707509	0.0320561	0.0378345
15984	ENSG00000268833	0.146391	0.0799524	0.136521	0.0829156	0.00986964	-0.00296314
15985	CSTPP1	0.146385	0.115942	0.125865	0.098769	0.0205201	0.0171727
15986	MAK16	0.146385	0.131419	0.134077	0.108532	0.0123074	0.0228878
15987	SEC24A	0.14638	0.105029	0.121525	0.109103	0.0248551	-0.00407356
15988	ENSG00000228413	0.146377	0.117814	0.132784	0.0942381	0.0135928	0.0235764
15989	RPL35AP2	0.146354	0.0967743	0.117034	0.0930431	0.0293205	0.00373124
15990	RNA5SP282	0.146354	0.0967743	0.117034	0.0930431	0.0293205	0.00373124
15991	OR13D1	0.146351	0.199905	0.125696	0.0351061	0.0206551	0.164799
15992	OR4A15	0.146351	0	0.0628478	0.0351061	0.0835029	-0.0351061
15993	ENSG00000267458	0.146348	0.202678	0.0925176	0.171628	0.0538303	0.0310499
15994	TTLL11	0.146342	0.0934812	0.119439	0.0748475	0.0269034	0.0186336
15995	ENSG00000257829	0.146342	0.109561	0.109081	0.0899801	0.0372612	0.0195811
15996	MRPS5	0.146339	0.117019	0.126024	0.105376	0.0203155	0.0116429
15997	VDAC2	0.146335	0.147273	0.170274	0.117607	-0.0239392	0.0296659
15998	RNU6-1175P	0.146324	0.110025	0.128254	0.0860234	0.0180696	0.0240015
15999	GOSR2	0.14632	0.109877	0.116695	0.0944637	0.0296254	0.0154135
16000	ENSG00000258529	0.146315	0.112934	0.12921	0.102225	0.0171047	0.0107098
16001	C4orf50	0.146312	0.107481	0.110034	0.0852258	0.0362784	0.0222553
16002	ENSG00000257830	0.146303	0.12076	0.138182	0.090312	0.00812162	0.0304477
16003	ENSG00000285102	0.146303	0.12076	0.138182	0.090312	0.00812162	0.0304477
16004	PAUPAR	0.146301	0.111161	0.132019	0.0829525	0.014282	0.0282085
16005	ENSG00000214970	0.1463	0.0949432	0.11929	0.0954948	0.0270099	-0.000551644
16006	ENSG00000267780	0.146298	0.0941314	0.111198	0.0768927	0.0351005	0.0172387
16007	TMEM139-AS1	0.146277	0.140684	0.139793	0.131088	0.00648433	0.00959568
16008	ENSG00000277290	0.146277	0.148566	0.127597	0.113485	0.0186795	0.0350807
16009	ENSG00000290095	0.146263	0.120208	0.116621	0.105169	0.0296412	0.0150393
16010	ENSG00000282936	0.146241	0.114061	0.123864	0.0933508	0.0223766	0.0207099
16011	ITPKB-AS1	0.146238	0.144767	0.126547	0.112947	0.0196911	0.0318208
16012	DIXDC1	0.146234	0.0856787	0.110891	0.0899129	0.0353429	-0.00423413
16013	PDIA3	0.146232	0.125809	0.137894	0.0952639	0.00833806	0.030545
16014	VTI1B	0.146231	0.124432	0.13319	0.100792	0.0130411	0.02364
16015	SOAT2	0.14623	0.128972	0.124251	0.107922	0.0219793	0.0210492
16016	FUCA1	0.146228	0.10966	0.114509	0.0880358	0.0317193	0.0216241
16017	U3	0.146212	0.0925602	0.108261	0.0933097	0.0379511	-0.000749466
16018	ENSG00000277465	0.146204	0.109636	0.111118	0.0837463	0.0350863	0.0258893
16019	TIMM17A	0.146198	0.141436	0.13872	0.116592	0.00747795	0.0248439
16020	NRROS	0.14619	0.140321	0.118306	0.12319	0.0278839	0.0171301
16021	ENSG00000225028	0.146189	0.078195	0.105889	0.0734606	0.0402995	0.00473446
16022	ENSG00000286880	0.146187	0.155943	0.184623	0.148242	-0.0384353	0.00770036
16023	RNASET2	0.146185	0.139226	0.15161	0.131119	-0.00542498	0.00810715
16024	DAPK2	0.146174	0.127735	0.112508	0.113928	0.0336664	0.0138071
16025	ENSG00000229263	0.146174	0.103485	0.133344	0.0910719	0.0128305	0.0124128
16026	STT3A	0.146124	0.138276	0.120799	0.138783	0.025325	-0.00050667
16027	LINC01132	0.146123	0.126882	0.136744	0.0975372	0.00937919	0.0293443
16028	ITGAM	0.146117	0.126228	0.162734	0.103103	-0.0166167	0.0231243
16029	MZT1P1	0.146117	0.112111	0.109937	0.103508	0.0361792	0.0086027
16030	SLU7	0.146114	0.11958	0.149413	0.131432	-0.00329902	-0.0118521
16031	SNORA53	0.146097	0.133864	0.141749	0.12297	0.00434843	0.010894
16032	ENSG00000259115	0.146095	0.125429	0.099304	0.114643	0.0467913	0.0107862
16033	ENSG00000235499	0.146091	0.169125	0.215561	0.113452	-0.0694699	0.0556724
16034	ENSG00000227006	0.146089	0.133899	0.110161	0.114518	0.0359275	0.0193811
16035	SNORA63	0.146077	0.111625	0.117744	0.109391	0.028333	0.00223396
16036	RNU6-584P	0.146077	0.111625	0.117744	0.109391	0.028333	0.00223396
16037	EMP2	0.146076	0.0880178	0.108795	0.0734469	0.0372807	0.0145709
16038	SEC14L1	0.146072	0.124557	0.109607	0.107545	0.0364653	0.0170122
16039	RBM27	0.146064	0.12038	0.119744	0.0812493	0.0263196	0.0391306
16040	GREM1-AS1	0.146053	0.0798355	0.0865773	0.113708	0.0594758	-0.0338727
16041	GREM1	0.146053	0.0798355	0.0865773	0.113708	0.0594758	-0.0338727
16042	CDK5RAP1	0.146052	0.120394	0.12179	0.102569	0.0242618	0.0178251
16043	ENSG00000241400	0.146048	0.134215	0.12187	0.105071	0.0241782	0.0291434
16044	RNU6-244P	0.146026	0.109088	0.11204	0.0975287	0.0339857	0.0115595
16045	KRT16P2	0.146023	0.0498642	0.0313534	0.0875685	0.114669	-0.0377044
16046	ENSG00000290978	0.146023	0.0498642	0.0313534	0.0875685	0.114669	-0.0377044
16047	IQGAP1	0.146016	0.139021	0.153083	0.106532	-0.00706741	0.0324897
16048	ENSG00000288742	0.145979	0.0797588	0.0752258	0.0560271	0.0707531	0.0237317
16049	ENSG00000260350	0.145975	0.118657	0.113916	0.119592	0.0320588	-0.00093544
16050	LINC01332	0.145975	0.228111	0.100617	0.189411	0.0453576	0.0387003
16051	ARL4AP5	0.145972	0.0977801	0.103063	0.0825327	0.0429084	0.0152474
16052	ZNF445	0.14597	0.125655	0.108838	0.103047	0.037132	0.0226074
16053	ADNP-AS1	0.145966	0.115412	0.11504	0.102187	0.0309264	0.0132249
16054	ITK	0.14595	0.116924	0.109751	0.11052	0.0361992	0.00640381
16055	RPS27P12	0.145949	0.107193	0.110323	0.0908158	0.0356269	0.016377
16056	GARIN1A	0.145943	0.120076	0.12584	0.11326	0.0201035	0.00681612
16057	LINC02152	0.145929	0.132886	0.125333	0.14002	0.0205955	-0.00713397
16058	TMEM106C	0.145925	0.120087	0.166912	0.121068	-0.0209872	-0.00098122
16059	IL37	0.145899	0.0887843	0.141564	0.0754763	0.0043347	0.0133081
16060	ENSG00000260569	0.145898	0.124526	0.0921671	0.119494	0.0537309	0.00503219
16061	HCFC1-AS1	0.145888	0.143183	0.153368	0.151564	-0.00747959	-0.00838084
16062	OR6B3	0.145872	0.0715258	0.10601	0.129198	0.0398619	-0.0576725
16063	ENSG00000272742	0.145855	0.145769	0.137774	0.111334	0.00808082	0.0344342
16064	MAP4	0.14585	0.105437	0.103143	0.0834211	0.0427065	0.0220158
16065	FOXL1	0.145842	0.0975196	0.112587	0.0708628	0.0332555	0.0266568
16066	ENSG00000232335	0.145841	0.113203	0.114754	0.0968321	0.0310864	0.0163709
16067	RNASE10	0.145838	0.0725414	0.089827	0.0837546	0.056011	-0.0112131
16068	DYNLT2B	0.145835	0.113754	0.13869	0.11705	0.00714467	-0.0032959
16069	PSENEN	0.145835	0.0882491	0.116871	0.0631294	0.0289637	0.0251198
16070	ENSG00000279434	0.145824	0.108077	0.116455	0.117658	0.0293695	-0.00958012
16071	PIH1D2	0.145821	0.1117	0.132382	0.104868	0.0134384	0.00683166
16072	NCKAP1L	0.145819	0.117047	0.114084	0.0991694	0.0317358	0.0178781
16073	EDEM1	0.145812	0.115923	0.123308	0.0849965	0.0225043	0.0309264
16074	DNAH2	0.145812	0.113091	0.118718	0.0953178	0.0270944	0.017773
16075	DNAJC7	0.145811	0.130895	0.118867	0.109391	0.0269439	0.0215032
16076	IDH1-AS1	0.145809	0.172271	0.139246	0.0627539	0.00656211	0.109517
16077	TMEM50B	0.145808	0.136754	0.134369	0.109741	0.0114391	0.0270128
16078	ENSG00000251009	0.145806	0.104201	0.096357	0.104101	0.0494485	0.00010023
16079	IREB2	0.145798	0.116841	0.125585	0.0955211	0.0202122	0.0213197
16080	MSANTD2-AS1	0.145783	0.121172	0.115906	0.0767827	0.0298772	0.0443891
16081	ENSG00000289523	0.145769	0.0692644	0.0701789	0.211465	0.0755905	-0.1422
16082	ENSG00000225365	0.145753	0.114524	0.115576	0.0787174	0.0301771	0.0358067
16083	PAICS	0.145752	0.106756	0.121584	0.0925358	0.0241679	0.0142199
16084	RNU6-201P	0.145737	0.103607	0.11055	0.0949151	0.035187	0.0086915
16085	RPS10-NUDT3	0.145728	0.111277	0.10994	0.0944237	0.0357881	0.0168531
16086	SNORA2B	0.14572	0.118703	0.121758	0.111412	0.023962	0.00729027
16087	OR4K3	0.145696	0.265347	0.1877	0.104847	-0.042004	0.1605
16088	ENSG00000229689	0.145677	0.0948292	0.143481	0.110637	0.00219566	-0.0158077
16089	HSD17B14	0.145666	0.11182	0.137978	0.112671	0.00768842	-0.00085031
16090	MOB1A	0.145665	0.0890677	0.113866	0.106314	0.0317993	-0.0172462
16091	RYKP1	0.145657	0.112972	0.104946	0.0949262	0.040711	0.0180454
16092	ARG2	0.145657	0.115736	0.125513	0.0952775	0.0201435	0.0204584
16093	KRT19	0.145654	0.166902	0.141763	0.127683	0.00389132	0.0392194
16094	C18orf15	0.145645	0.117146	0.115662	0.101137	0.0299824	0.0160093
16095	ADAMTS15	0.14564	0.104589	0.12356	0.107931	0.0220802	-0.0033426
16096	STUM	0.145637	0.108257	0.100465	0.0992245	0.0451712	0.00903202
16097	CIB4	0.145636	0.0898199	0.104434	0.082254	0.0412021	0.00756599
16098	ENSG00000287741	0.145626	0.122209	0.112811	0.12877	0.0328148	-0.00656076
16099	ENSG00000268533	0.145605	0.121818	0.111384	0.11475	0.0342209	0.00706764
16100	LINC01841	0.145595	0.119119	0.117371	0.0908577	0.0282239	0.0282609
16101	LINC01842	0.145595	0.119119	0.117371	0.0908577	0.0282239	0.0282609
16102	LINC01305	0.145594	0.0858431	0.123348	0.0918951	0.0222466	-0.00605195
16103	DIMT1	0.145588	0.112436	0.13571	0.117439	0.00987862	-0.00500252
16104	ENSG00000236028	0.145581	0.0401634	0.0849289	0.126329	0.060652	-0.0861655
16105	ENSG00000281732	0.145576	0.152461	0.134181	0.134521	0.0113945	0.0179406
16106	EFCAB8	0.145566	0.108605	0.11338	0.0988664	0.0321862	0.00973867
16107	CYP20A1	0.145565	0.107624	0.105533	0.101526	0.0400322	0.00609796
16108	NIFK	0.145563	0.122062	0.151152	0.118354	-0.00558998	0.00370822
16109	RPAIN	0.145562	0.130161	0.118298	0.105376	0.0272643	0.0247859
16110	NEK4	0.145555	0.104017	0.1077	0.100756	0.0378552	0.00326149
16111	ENSG00000213279	0.145548	0.118626	0.119628	0.0829558	0.0259206	0.0356706
16112	LIMD1-AS1	0.145547	0.114451	0.130985	0.0824269	0.0145616	0.0320238
16113	ENSG00000291046	0.145543	0.10925	0.126801	0.0996072	0.0187419	0.00964273
16114	RNU6-558P	0.145538	0.101995	0.122031	0.0872192	0.023507	0.0147756
16115	ENSG00000275467	0.145538	0.101995	0.122031	0.0872192	0.023507	0.0147756
16116	MIR142HG	0.145528	0.12998	0.0948485	0.102586	0.0506795	0.0273945
16117	TOMM20	0.145527	0.124031	0.125128	0.10286	0.020399	0.0211704
16118	XXYLT1-AS2	0.145519	0.117711	0.120169	0.10557	0.0253502	0.0121406
16119	ENSG00000286158	0.145515	0.103063	0.222183	0.0775682	-0.0766679	0.0254944
16120	ENSG00000289980	0.145507	0.0906593	0.121683	0.0881781	0.0238247	0.00248115
16121	PAFAH2	0.145503	0.0967535	0.0981138	0.0881726	0.0473894	0.00858092
16122	ENSG00000276259	0.145499	0.143465	0.120169	0.101452	0.0253291	0.0420134
16123	GSK3B-DT	0.145498	0.132305	0.125566	0.0823578	0.0199322	0.0499475
16124	ENSG00000225867	0.145489	0.144529	0.227191	0.17767	-0.0817028	-0.0331404
16125	ENSG00000272588	0.145488	0.142574	0.166037	0.143529	-0.0205496	-0.00095528
16126	ZNF548	0.145484	0.129418	0.104053	0.119207	0.0414319	0.0102104
16127	ENSG00000290829	0.145473	0.0749506	0.115078	0.0550984	0.0303951	0.0198523
16128	ENSG00000284610	0.145473	0.0749506	0.115078	0.0550984	0.0303951	0.0198523
16129	ENSG00000289563	0.145463	0.0966186	0.0676122	0.0930487	0.077851	0.0035699
16130	SYPL2	0.145462	0.120481	0.191444	0.103455	-0.0459823	0.0170263
16131	MIR431	0.145462	0.0827064	0.11989	0.0830357	0.0255722	-0.00032924
16132	MIR433	0.145462	0.0827064	0.11989	0.0830357	0.0255722	-0.00032924
16133	MIR127	0.145462	0.0827064	0.11989	0.0830357	0.0255722	-0.00032924
16134	GLUD1	0.145462	0.102339	0.111657	0.0845749	0.0338051	0.0177645
16135	ENSG00000248544	0.145461	0.136975	0.126208	0.117224	0.0192528	0.0197509
16136	UFC1	0.145457	0.123559	0.148476	0.102999	-0.00301904	0.0205605
16137	ENSG00000224985	0.145457	0.123559	0.148476	0.102999	-0.00301904	0.0205605
16138	EVA1CP2	0.145455	0.103352	0.115425	0.0888498	0.03003	0.0145018
16139	SNORA64	0.14545	0.10264	0.0423362	0.142736	0.103114	-0.0400962
16140	ENSG00000267521	0.145441	0.107592	0.134509	0.0614096	0.0109323	0.0461826
16141	ENSG00000255566	0.14544	0.116407	0.11221	0.101706	0.0332295	0.0147002
16142	GOLM1	0.145427	0.107125	0.102026	0.101515	0.043401	0.00561041
16143	Y_RNA	0.14539	0.122448	0.114985	0.107558	0.0304047	0.0148901
16144	KRT74	0.145386	0.123879	0.113752	0.0826124	0.031634	0.0412667
16145	MIR7160	0.145378	0.120956	0.1271	0.0957047	0.0182781	0.0252517
16146	ENSG00000253476	0.145371	0.185329	0.174795	0.0836905	-0.0294248	0.101638
16147	LINC02029	0.145352	0.0954759	0.129831	0.132005	0.0155208	-0.0365289
16148	PCSK6	0.145337	0.13528	0.176126	0.0927227	-0.0307888	0.042557
16149	MIR3659HG	0.145333	0.105919	0.135354	0.0858603	0.0099794	0.0200591
16150	ENSG00000223589	0.145333	0.105919	0.135354	0.0858603	0.0099794	0.0200591
16151	MIR3659	0.145333	0.105919	0.135354	0.0858603	0.0099794	0.0200591
16152	SERPINC1	0.145322	0.0883798	0.103724	0.0616715	0.0415985	0.0267083
16153	U2	0.145319	0.135437	0.135361	0.134865	0.00995809	0.0005722
16154	ENSG00000287680	0.145315	0.141226	0.102682	0.107787	0.0426332	0.0334392
16155	ALDH18A1	0.145309	0.102823	0.121676	0.110226	0.0236328	-0.00740307
16156	ENSG00000263717	0.145296	0.229945	0.062784	0.118235	0.0825124	0.11171
16157	ENSG00000279781	0.145296	0.229945	0.062784	0.118235	0.0825124	0.11171
16158	HLA-DMB	0.145288	0.130629	0.113709	0.0814662	0.0315789	0.0491632
16159	RNU6-136P	0.145284	0.111707	0.114266	0.0898688	0.0310183	0.0218382
16160	ENSG00000267166	0.145281	0.104734	0.114378	0.125845	0.0309021	-0.0211113
16161	ENSG00000253829	0.145275	0.118095	0.117606	0.0914514	0.0276688	0.0266436
16162	PRND	0.145275	0.117591	0.12015	0.0903467	0.0251243	0.0272445
16163	ALG1L9P	0.145264	0.118093	0.124777	0.112766	0.0204867	0.00532754
16164	MIA3	0.145263	0.11521	0.113143	0.107564	0.0321202	0.00764675
16165	RPS15AP28	0.145261	0.101992	0.11807	0.0828106	0.0271915	0.0191811
16166	Y_RNA	0.14526	0.117172	0.118536	0.0991146	0.0267239	0.0180569
16167	TVP23A	0.145233	0.0990715	0.112829	0.0880046	0.0324045	0.0110668
16168	FTH1	0.145221	0.114086	0.128576	0.109941	0.0166444	0.00414507
16169	RNF185-AS1	0.145219	0.105744	0.113474	0.0914306	0.0317447	0.014313
16170	RIPPLY3	0.145213	0.110313	0.118196	0.0870062	0.0270167	0.0233072
16171	MTG1	0.145194	0.123263	0.108796	0.107309	0.0363982	0.015954
16172	UBE2V1	0.14519	0.107191	0.127964	0.106146	0.0172261	0.00104481
16173	RNU6-24P	0.145187	0.109631	0.105641	0.0956426	0.0395458	0.0139888
16174	ENSG00000267518	0.145187	0.109631	0.105641	0.0956426	0.0395458	0.0139888
16175	MIR7705	0.145186	0.0892116	0.112255	0.091791	0.0329311	-0.0025794
16176	PLB1	0.145183	0.124231	0.137314	0.0985275	0.00786926	0.0257034
16177	ENSG00000288855	0.14518	0.0864485	0.103594	0.0899592	0.0415856	-0.00351073
16178	GRK6P1	0.145175	0.101015	0.124518	0.0922286	0.0206563	0.00878621
16179	GAPDHP22	0.145173	0.10849	0.131386	0.0993308	0.0137866	0.00915905
16180	ENSG00000269495	0.145171	0.148493	0.146203	0.105287	-0.00103168	0.0432057
16181	ZCCHC14-DT	0.145168	0.1141	0.130312	0.0894494	0.0148564	0.0246505
16182	ZNF346	0.145156	0.134015	0.135488	0.124646	0.00966805	0.00936971
16183	ENSG00000253875	0.145155	0.0950277	0.105574	0.104101	0.0395817	-0.00907337
16184	DLGAP5	0.145149	0.0808637	0.102164	0.08245	0.0429854	-0.00158625
16185	ENSG00000233953	0.145143	0.101269	0.124847	0.0911618	0.0202956	0.0101068
16186	ENSG00000275607	0.145127	0.12026	0.119601	0.107318	0.0255255	0.0129423
16187	ARL3	0.145114	0.102983	0.112797	0.097233	0.0323171	0.00575038
16188	ENSG00000286788	0.145101	0.116732	0.111325	0.0887968	0.0337762	0.0279349
16189	CHDH	0.1451	0.0985403	0.122297	0.0795344	0.0228025	0.019006
16190	RNF185	0.145093	0.105588	0.112499	0.0915707	0.0325938	0.0140174
16191	ENSG00000288926	0.145083	0.190833	0.0553807	0.0618702	0.089702	0.128963
16192	ENSG00000279465	0.145082	0.171028	0.119883	0.125947	0.0251994	0.0450815
16193	EXTL3	0.145074	0.0974651	0.116649	0.0787118	0.0284252	0.0187533
16194	ENSG00000229382	0.145072	0.132105	0.134182	0.0749524	0.0108901	0.0571529
16195	ENSG00000255438	0.145054	0.0971522	0.12252	0.080108	0.0225336	0.0170442
16196	ENSG00000262692	0.145029	0.130659	0.105367	0.112419	0.0396623	0.0182393
16197	CELA1	0.145026	0.127885	0.115098	0.103044	0.0299283	0.0248405
16198	ENSG00000237493	0.145015	0.140695	0.10948	0.119327	0.0355347	0.0213674
16199	GNA15	0.145007	0.130055	0.110403	0.0916538	0.0346046	0.0384016
16200	GNA15-DT	0.145007	0.130055	0.110403	0.0916538	0.0346046	0.0384016
16201	CDK7	0.145002	0.104746	0.112675	0.0695536	0.0323276	0.0351919
16202	NAV1	0.145	0.101768	0.10674	0.0856356	0.0382597	0.0161321
16203	ENSG00000270426	0.144989	0.133218	0.124086	0.110687	0.0209031	0.0225307
16204	DENND2A	0.144977	0.104535	0.134393	0.0904135	0.0105845	0.0141214
16205	ENSG00000263120	0.144953	0.102484	0.105196	0.0949779	0.0397566	0.00750653
16206	RNU1-72P	0.144946	0.0967751	0.114028	0.0771353	0.0309182	0.0196399
16207	UIMC1	0.144942	0.103315	0.102028	0.0737657	0.0429145	0.0295492
16208	Y_RNA	0.144934	0.0997912	0.105248	0.0908253	0.0396861	0.00896587
16209	TRIM21	0.144932	0.195301	0.153508	0.150348	-0.00857596	0.0449525
16210	ENSG00000283128	0.144932	0.113726	0.13843	0.083644	0.00650139	0.0300825
16211	SEPHS1	0.144919	0.118659	0.113735	0.0980916	0.0311842	0.0205674
16212	ENSG00000267180	0.144904	0.136899	0.119994	0.122921	0.0249094	0.0139779
16213	ANKRD36BP1	0.144899	0.0956065	0.104411	0.0765853	0.0404886	0.0190212
16214	SAP30L-AS1	0.144889	0.1046	0.110603	0.0915134	0.034286	0.0130865
16215	STEAP3	0.144888	0.143138	0.154338	0.121336	-0.00944948	0.0218016
16216	STEAP3-AS1	0.144888	0.143138	0.154338	0.121336	-0.00944948	0.0218016
16217	UBE2V2P4	0.144876	0.111297	0.117202	0.101456	0.0276746	0.00984153
16218	TRPM2	0.144854	0.129263	0.125055	0.11777	0.0197993	0.0114927
16219	GMEB1	0.144853	0.112591	0.0946943	0.0989339	0.0501584	0.0136576
16220	ENSG00000252777	0.144853	0.112591	0.0946943	0.0989339	0.0501584	0.0136576
16221	ENSG00000285958	0.14485	0.0890776	0.124407	0.11191	0.0204432	-0.0228321
16222	Y_RNA	0.144841	0.103657	0.101201	0.087012	0.0436401	0.0166452
16223	LINC02090	0.144832	0.0989151	0.0621956	0.057903	0.0826363	0.0410122
16224	XNDC1N	0.144818	0.0904985	0.112927	0.0839628	0.031891	0.0065357
16225	SNORA75	0.144816	0.112011	0.112615	0.086632	0.0322009	0.0253787
16226	GOLT1A	0.144813	0.119505	0.151961	0.107573	-0.00714874	0.0119323
16227	CYCS	0.144812	0.135792	0.0936443	0.0677205	0.0511673	0.068071
16228	GON4L	0.144804	0.138656	0.133785	0.116348	0.0110188	0.0223081
16229	LINC03014	0.144799	0.209216	0.133096	0.174466	0.011703	0.0347498
16230	ANKLE2	0.144796	0.174404	0.126463	0.142991	0.018333	0.0314139
16231	CDC26	0.144791	0.13662	0.141999	0.129348	0.00279239	0.00727281
16232	CNOT1	0.144791	0.128118	0.125892	0.100629	0.0188989	0.0274885
16233	RNA5SP298	0.144784	0.098156	0.126937	0.0894082	0.017847	0.00874774
16234	RN7SL754P	0.144784	0.098156	0.126937	0.0894082	0.017847	0.00874774
16235	NUPR2	0.144783	0.0958854	0.113045	0.202066	0.0317383	-0.106181
16236	ENSG00000279699	0.144783	0.107871	0.135654	0.15155	0.00912933	-0.0436784
16237	DAXX	0.14478	0.191058	0.183779	0.119457	-0.0389985	0.0716011
16238	ENSG00000231760	0.144779	0.113574	0.0922861	0.101332	0.0524933	0.0122418
16239	RBPMS-AS1	0.144773	0.104264	0.114688	0.0703849	0.0300858	0.0338786
16240	ENSG00000288061	0.144771	0.121056	0.120079	0.125115	0.0246929	-0.00405907
16241	TRAF3IP2	0.144768	0.109131	0.110765	0.0924072	0.0340031	0.0167242
16242	BICRAL	0.144765	0.107019	0.111947	0.0951154	0.0328186	0.0119035
16243	XPO1	0.144741	0.127594	0.125306	0.108546	0.0194356	0.0190485
16244	KDM2A	0.144732	0.141856	0.133575	0.109291	0.0111574	0.0325646
16245	TMPRSS9	0.144715	0.124502	0.114537	0.0853536	0.030178	0.0391481
16246	RNU6-302P	0.144713	0.0938963	0.10008	0.0790569	0.0446324	0.0148394
16247	ENSG00000264577	0.144698	0.107424	0.088586	0.123477	0.0561124	-0.0160525
16248	SNORD4A	0.144698	0.107424	0.088586	0.123477	0.0561124	-0.0160525
16249	PSMD11	0.144675	0.111764	0.120112	0.102431	0.0245625	0.00933339
16250	RNU6-1231P	0.144672	0.103341	0.118899	0.0873911	0.0257735	0.0159496
16251	EDAR	0.144663	0.0984596	0.130671	0.0842	0.013992	0.0142596
16252	SAP130	0.144659	0.120838	0.119657	0.11656	0.0250015	0.00427753
16253	ENSG00000279951	0.144653	0.160996	0.0828251	0.107952	0.061828	0.0530439
16254	CCDC125	0.144645	0.097041	0.116216	0.0942605	0.0284286	0.00278048
16255	RHOA-IT1	0.14463	0.123273	0.113136	0.107044	0.0314936	0.0162291
16256	HBZ	0.144628	0.12639	0.158279	0.118304	-0.0136507	0.0080859
16257	ERMARD	0.144616	0.110609	0.124873	0.096656	0.0197424	0.0139532
16258	EML6	0.144615	0.100442	0.128567	0.114496	0.0160486	-0.0140539
16259	TARDBP	0.144615	0.120292	0.101572	0.105524	0.0430429	0.014768
16260	MRPS17	0.144611	0.139987	0.110794	0.104772	0.0338171	0.0352159
16261	FLI1	0.144603	0.118446	0.116833	0.102452	0.0277699	0.0159933
16262	RNA5SP474	0.144598	0.137392	0.128791	0.119252	0.0158078	0.0181402
16263	ENSG00000280417	0.144577	0.0956817	0.0963489	0.0869624	0.048228	0.00871938
16264	ENSG00000231243	0.144564	0.0822768	0.0776006	0.0520163	0.0669633	0.0302605
16265	SNRNP40	0.144552	0.102447	0.0892121	0.106553	0.0553397	-0.00410635
16266	LINC01714	0.144544	0.120942	0.101716	0.114178	0.0428285	0.00676434
16267	ANGPTL2	0.144542	0.146351	0.118202	0.0989812	0.0263399	0.0473695
16268	MIR6739	0.144532	0.11099	0.120551	0.0940736	0.0239817	0.0169166
16269	BAG5	0.144518	0.0875216	0.149707	0.0959411	-0.00518948	-0.00841943
16270	DHX35	0.144515	0.15644	0.16282	0.0850627	-0.0183058	0.0713778
16271	SOD1-DT	0.14451	0.131594	0.0982578	0.0779956	0.0462527	0.0535986
16272	MIR425	0.144504	0.177177	0.128461	0.12921	0.0160422	0.0479677
16273	MIR191	0.144504	0.177177	0.128461	0.12921	0.0160422	0.0479677
16274	SULF2	0.144501	0.102781	0.12312	0.0920368	0.0213819	0.010744
16275	ENSG00000280353	0.144496	0.133987	0.122365	0.101425	0.0221313	0.0325622
16276	SKA3	0.144496	0.128723	0.134272	0.104073	0.0102243	0.0246499
16277	HSDL2-AS1	0.144492	0.117186	0.0921129	0.0915384	0.0523791	0.0256479
16278	C1QTNF2	0.14449	0.107382	0.142228	0.101971	0.00226231	0.0054102
16279	ENSG00000287504	0.144488	0.0761743	0.091439	0.0656703	0.0530489	0.010504
16280	ENSG00000249219	0.144482	0.0965999	0.122577	0.0939107	0.0219054	0.00268915
16281	SLC25A37	0.144471	0.11402	0.122985	0.0949305	0.021486	0.0190892
16282	ENSG00000279208	0.144469	0.123313	0.132476	0.119858	0.0119931	0.00345499
16283	ARHGEF7	0.144463	0.111545	0.106298	0.0876238	0.0381654	0.0239212
16284	ENSG00000261159	0.144457	0.0960638	0.133745	0.11385	0.0107121	-0.0177865
16285	LCMT1-AS2	0.144454	0.100215	0.128197	0.102654	0.0162567	-0.00243926
16286	RPS6KA2-IT1	0.144454	0.108914	0.117114	0.0900909	0.0273394	0.0188228
16287	GNA12	0.144432	0.0980261	0.117288	0.0831999	0.0271444	0.0148261
16288	ENSG00000249141	0.144429	0.131262	0.145061	0.126946	-0.00063121	0.00431586
16289	THY1-AS1	0.144428	0.116291	0.127999	0.0942761	0.0164286	0.0220144
16290	OR5AP2	0.144404	0	0.0310058	0.0692782	0.113398	-0.0692782
16291	LINC02179	0.144393	0.140555	0.149672	0.0812165	-0.00527934	0.0593385
16292	MTHFD1L	0.144383	0.0991269	0.103718	0.0849276	0.0406653	0.0141993
16293	ENSG00000274038	0.144378	0.114159	0.118691	0.0906634	0.0256876	0.0234958
16294	RN7SL672P	0.144371	0.100375	0.104572	0.0804819	0.0397998	0.0198927
16295	Y_RNA	0.144371	0.100375	0.104572	0.0804819	0.0397998	0.0198927
16296	TOPBP1	0.14436	0.135369	0.128708	0.0777311	0.0156524	0.0576374
16297	ENSG00000272491	0.144356	0.125281	0.116199	0.102845	0.0281571	0.0224364
16298	HHLA3	0.144346	0.111281	0.108112	0.115512	0.0362339	-0.00423117
16299	HHLA3-AS1	0.144346	0.111281	0.108112	0.115512	0.0362339	-0.00423117
16300	LINC01864	0.144345	0.103368	0.108326	0.0793348	0.036019	0.0240332
16301	ENSG00000289832	0.144292	0.110043	0.10224	0.102106	0.0420517	0.00793724
16302	MIR3649	0.144292	0.110043	0.10224	0.102106	0.0420517	0.00793724
16303	APLNR	0.144289	0.122008	0.163758	0.128558	-0.0194683	-0.00654997
16304	SLC31A2	0.144278	0.109903	0.110417	0.0951823	0.0338605	0.0147206
16305	B3GALT9	0.144273	0.104545	0.111732	0.095959	0.0325405	0.00858608
16306	ENSG00000289960	0.144267	0.0341619	0.0937713	0.0974381	0.050496	-0.0632761
16307	ENSG00000287836	0.144262	0.108088	0.144291	0.0981208	-2.862e-05	0.00996675
16308	ENSG00000287866	0.14426	0.10092	0.126756	0.0826988	0.0175041	0.0182211
16309	ENSG00000285889	0.14424	0.112011	0.098442	0.100797	0.0457976	0.0112147
16310	MELK	0.144234	0.108618	0.122615	0.0997467	0.0216196	0.008871
16311	ENSG00000226716	0.144226	0.10215	0.0688171	0.0384405	0.0754089	0.0637091
16312	BLOC1S2	0.144225	0.13277	0.15145	0.138695	-0.00722508	-0.0059259
16313	ENSG00000228863	0.144217	0.108563	0.098081	0.108733	0.046136	-0.00017067
16314	CD48	0.144217	0.108563	0.098081	0.108733	0.046136	-0.00017067
16315	PDXDC1	0.144213	0.12238	0.0996606	0.106106	0.0445528	0.0162742
16316	RNU6-25P	0.144209	0.113064	0.119419	0.0914959	0.0247905	0.0215677
16317	SNORD32A	0.144204	0.171218	0.113792	0.0967729	0.0304121	0.0744453
16318	FLJ40194	0.144196	0.142118	0.127346	0.123081	0.0168494	0.0190372
16319	PCDHGB4	0.144194	0.125233	0.122756	0.0985487	0.0214381	0.0266845
16320	PCDHGA8	0.144194	0.125233	0.122756	0.0985487	0.0214381	0.0266845
16321	LINC00620	0.144184	0.115344	0.124128	0.0866092	0.0200561	0.0287352
16322	RNU6-1206P	0.144179	0.122553	0.126258	0.116199	0.0179213	0.00635369
16323	SMIM14-DT	0.144157	0.131653	0.0913772	0.0996675	0.0527798	0.0319852
16324	NPM1	0.144149	0.101249	0.118561	0.0953339	0.0255883	0.00591468
16325	ADGRD1	0.144137	0.101113	0.138902	0.0960207	0.005235	0.00509205
16326	SCGB1D1	0.144135	0.0630012	0.103986	0.0553195	0.0401492	0.00768169
16327	SLC25A53	0.144129	0.0874707	0.0823185	0.034012	0.0618105	0.0534587
16328	ENSG00000260198	0.144129	0.0993802	0.123101	0.0857531	0.0210272	0.0136271
16329	ABCC5	0.144121	0.120642	0.127779	0.108826	0.0163415	0.011816
16330	PPP2R3C	0.144112	0.119533	0.129812	0.10862	0.0142998	0.010913
16331	KAT2B	0.144106	0.101275	0.0876372	0.119408	0.0564693	-0.0181335
16332	CRYBB3	0.144104	0.0853546	0.132831	0.0708166	0.0112736	0.014538
16333	LSM3	0.144104	0.114226	0.100039	0.101015	0.0440651	0.0132111
16334	FKBP6	0.144091	0.0976379	0.112697	0.0800927	0.0313939	0.0175453
16335	LINC02903	0.144084	0.131206	0.123749	0.552999	0.0203352	-0.421793
16336	ENSG00000273270	0.144084	0.12442	0.138684	0.126332	0.00539995	-0.0019122
16337	ENSG00000290052	0.144077	0.296918	0.115336	0.0654308	0.0287413	0.231487
16338	ENSG00000223946	0.144062	0.112114	0.126532	0.0829209	0.0175309	0.0291934
16339	MIR7-3HG	0.144061	0.103729	0.111334	0.092223	0.0327268	0.0115059
16340	MIR7-3	0.144061	0.103729	0.111334	0.092223	0.0327268	0.0115059
16341	ENSG00000274554	0.144059	0.101173	0.100132	0.0835304	0.0439271	0.0176427
16342	ALG9	0.144053	0.112445	0.131057	0.101273	0.0129958	0.0111719
16343	APOL1	0.144028	0.114363	0.129772	0.0754569	0.0142554	0.0389066
16344	LY6G6D	0.144027	0.176915	0.195955	0.153525	-0.0519286	0.0233908
16345	DPY19L4	0.144012	0.0813081	0.0903771	0.090508	0.0536354	-0.00919993
16346	CLASP1-AS1	0.144012	0.114666	0.11105	0.0908873	0.032962	0.0237788
16347	ENSG00000290957	0.144008	0.0970539	0.113817	0.0925594	0.0301908	0.00449452
16348	HACD3	0.144006	0.108566	0.105755	0.0918967	0.0382504	0.0166692
16349	CCN1	0.143984	0.146779	0.160043	0.111831	-0.0160591	0.034948
16350	QPRT	0.143975	0.137202	0.121859	0.115973	0.0221163	0.0212291
16351	SDHC	0.143972	0.105594	0.116651	0.0867417	0.0273214	0.0188523
16352	CREB3L3	0.143968	0.128942	0.125425	0.0943517	0.0185427	0.0345903
16353	ENSG00000289326	0.143966	0.124376	0.152182	0.0956332	-0.00821557	0.0287426
16354	PRKACB-DT	0.143957	0.052436	0.0865477	0.055251	0.0574091	-0.00281502
16355	RPL36AP37	0.143954	0.100393	0.118611	0.0867697	0.0253429	0.0136236
16356	NCF4-AS1	0.143949	0.115025	0.122053	0.11841	0.0218964	-0.00338502
16357	LINC01896	0.143938	0.126402	0.0671956	0.0929624	0.0767427	0.0334396
16358	ENSG00000264558	0.143934	0.13056	0.136064	0.112478	0.00787049	0.0180825
16359	ZNF652	0.143917	0.183833	0.122484	0.158285	0.0214332	0.0255481
16360	ENSG00000272195	0.143913	0.0919585	0.149465	0.0655775	-0.0055523	0.026381
16361	ENSG00000262296	0.143913	0.0734598	0.144085	0.0955169	-0.00017163	-0.0220571
16362	ENSG00000271437	0.14391	0.118588	0.11748	0.11159	0.0264306	0.00699791
16363	TIA1	0.143875	0.13861	0.109857	0.100923	0.0340182	0.0376871
16364	ENSG00000203498	0.143872	0.0655064	0.137296	0.115039	0.00657558	-0.0495321
16365	IFT52	0.143872	0.103404	0.102278	0.0785308	0.0415931	0.024873
16366	C10orf71	0.143871	0.10702	0.114703	0.0905432	0.0291675	0.0164771
16367	GABPB2	0.143871	0.108573	0.112501	0.0996048	0.03137	0.00896809
16368	ENSG00000214812	0.14386	0.101719	0.0814016	0.071453	0.0624579	0.0302658
16369	PADI3	0.143843	0.0821875	0.142921	0.0929143	0.00092201	-0.0107268
16370	MIR3972	0.143843	0.0821875	0.142921	0.0929143	0.00092201	-0.0107268
16371	ZNF207	0.143834	0.093688	0.100661	0.0939811	0.0431731	-0.00029309
16372	ADAM17	0.14383	0.12413	0.120311	0.0995706	0.0235184	0.0245594
16373	SERPINH1P1	0.143814	0.11261	0.107522	0.0876254	0.0362912	0.0249849
16374	GATA1	0.143812	0.143235	0.117241	0.0883988	0.0265705	0.0548364
16375	SUGT1P4-STRA6LP	0.14379	0.0627416	0.0967905	0.084666	0.0469991	-0.0219243
16376	ENSG00000259876	0.143777	0.133523	0.209452	0.102407	-0.0656751	0.0311156
16377	CCDC62	0.143776	0.113294	0.098408	0.106948	0.0453678	0.00634559
16378	ENSG00000228137	0.143773	0.150565	0.102142	0.109785	0.0416305	0.0407797
16379	STAMBP	0.143769	0.111976	0.116237	0.08869	0.0275313	0.0232858
16380	ENSG00000234271	0.143768	0.0990925	0.135422	0.0987164	0.00834561	0.00037613
16381	ENSG00000287369	0.143766	0.0947203	0.131334	0.0977985	0.0124324	-0.00307824
16382	RN7SL328P	0.143766	0.116306	0.110918	0.096985	0.0328477	0.0193209
16383	DUSP4	0.143748	0.125704	0.13397	0.12706	0.00977817	-0.00135577
16384	SETD4	0.14374	0.104508	0.112926	0.0805623	0.0308142	0.0239457
16385	GAPDHP52	0.143737	0.116082	0.111395	0.107885	0.0323417	0.0081976
16386	BNIP2	0.14373	0.0928306	0.0913894	0.105152	0.0523408	-0.0123214
16387	ENSG00000287475	0.143727	0.122809	0.122734	0.0731827	0.0209931	0.0496262
16388	ENSG00000267939	0.143724	0.0894332	0.0966943	0.112622	0.0470295	-0.0231884
16389	CACNA1A	0.14372	0.117677	0.125495	0.0971585	0.0182246	0.0205189
16390	ANKRD42-DT	0.143717	0.123285	0.0900537	0.0804875	0.0536635	0.0427978
16391	ENSG00000254680	0.143709	0.125636	0.119898	0.108382	0.0238113	0.0172542
16392	EDRF1-AS1	0.143672	0.0846084	0.10206	0.106287	0.0416119	-0.0216789
16393	ENSG00000286244	0.143667	0.111929	0.115492	0.0893248	0.0281751	0.022604
16394	RN7SKP151	0.143666	0.108834	0.113815	0.0885016	0.0298517	0.0203327
16395	FDXACB1	0.143639	0.117635	0.121551	0.105075	0.0220879	0.0125597
16396	ENSG00000234646	0.143623	0.0923784	0.104541	0.0800142	0.0390822	0.0123642
16397	SSTR4	0.143623	0.0923784	0.104541	0.0800142	0.0390822	0.0123642
16398	PSMA3	0.143593	0.135848	0.124743	0.127978	0.01885	0.00786972
16399	ENSG00000225656	0.143576	0	0.123312	0.11021	0.0202634	-0.11021
16400	CPEB1	0.143571	0.108912	0.112053	0.100527	0.0315176	0.00838522
16401	DCP1A	0.143564	0.102878	0.108514	0.0870744	0.0350505	0.0158031
16402	TSR1	0.143558	0.0975823	0.10683	0.101003	0.0367283	-0.00342053
16403	ENSG00000259238	0.143541	0.0817627	0.0918072	0.0919983	0.051734	-0.0102356
16404	C17orf58	0.143537	0.133636	0.132916	0.114135	0.0106208	0.0195014
16405	ENSG00000261335	0.143533	0.143335	0.141091	0.085464	0.00244157	0.0578707
16406	SEC11A	0.143532	0.105054	0.097766	0.105756	0.045766	-0.00070163
16407	LINC01672	0.14353	0.121261	0.185596	0.0894879	-0.0420665	0.0317735
16408	LTF	0.143522	0.102382	0.111053	0.0830066	0.0324696	0.0193758
16409	NPM1P32	0.143517	0.120098	0.12021	0.111061	0.0233074	0.0090371
16410	ENSG00000290076	0.143513	0.12611	0.120212	0.107585	0.0233003	0.0185248
16411	TET3	0.143508	0.138166	0.162781	0.0940281	-0.0192732	0.0441377
16412	ACTBP14	0.143502	0.0975971	0.119124	0.0921784	0.0243785	0.00541865
16413	KRTAP10-3	0.143502	0.130444	0.136346	0.103513	0.00715551	0.0269312
16414	RNY4P3	0.1435	0.100609	0.0969247	0.0918937	0.0465755	0.00871491
16415	GSTO2	0.143499	0.101996	0.120688	0.10051	0.0228112	0.00148534
16416	SNORD94	0.143491	0.162589	0.124499	0.129658	0.0189918	0.0329309
16417	RNU4-9P	0.14349	0.126287	0.11641	0.110889	0.0270803	0.0153981
16418	PCNP	0.143485	0.100738	0.103531	0.0921795	0.0399538	0.00855892
16419	ENSG00000288046	0.143475	0.10343	0.10543	0.0838485	0.0380458	0.0195815
16420	ENSG00000286268	0.143465	0.105722	0.111692	0.108342	0.0317725	-0.00262064
16421	KRT82	0.143458	0.110378	0.12739	0.103332	0.0160684	0.00704646
16422	ENSG00000256747	0.143455	0.119375	0.0944902	0.0864377	0.048965	0.0329374
16423	ENSG00000236507	0.143453	0.0623618	0.113282	0.0648804	0.0301711	-0.00251858
16424	ENSG00000226206	0.143453	0.0623618	0.113282	0.0648804	0.0301711	-0.00251858
16425	TACC1	0.143452	0.113693	0.113169	0.0857352	0.0302834	0.027958
16426	ENSG00000287302	0.143449	0.179614	0.0924029	0.0860255	0.0510465	0.0935881
16427	KRAS	0.143443	0.0862693	0.0999493	0.122807	0.0434941	-0.0365379
16428	BIVM-ERCC5	0.143437	0.124297	0.125348	0.116012	0.0180887	0.00828457
16429	SIKE1	0.143435	0.0664267	0.0916702	0.036699	0.0517647	0.0297277
16430	TFB2M	0.143427	0.107663	0.114861	0.084927	0.0285656	0.0227358
16431	GNG5P3	0.143415	0.11233	0.127548	0.0987743	0.0158673	0.0135555
16432	ENSG00000279459	0.143412	0.127708	0.135892	0.100715	0.00751979	0.0269927
16433	LINC01260	0.143411	0.0975351	0.0976917	0.092777	0.0457192	0.00475806
16434	PPIAP2	0.1434	0.117807	0.129381	0.0980324	0.014019	0.0197749
16435	LCMT1	0.143388	0.0921405	0.123665	0.0921681	0.0197226	-2.764e-05
16436	ENSG00000253607	0.143361	0.112121	0.124704	0.104738	0.0186562	0.00738299
16437	DERL1	0.143361	0.112121	0.124704	0.104738	0.0186562	0.00738299
16438	TMEM170A	0.143356	0.11394	0.126095	0.101178	0.0172609	0.0127619
16439	ENSG00000261476	0.143356	0.11394	0.126095	0.101178	0.0172609	0.0127619
16440	ENSG00000279764	0.143353	0.10043	0.130563	0.0909206	0.0127902	0.00950916
16441	RN7SL387P	0.143353	0.107706	0.123991	0.0911713	0.0193617	0.0165342
16442	ENSG00000279581	0.143346	0.0665371	0.13353	0.079112	0.00981583	-0.0125749
16443	ENSG00000289072	0.143339	0.0912426	0.117731	0.0834556	0.0256086	0.00778692
16444	ENSG00000267227	0.143334	0.106624	0.124838	0.0852298	0.0184954	0.0213945
16445	ENSG00000267335	0.143306	0.0586372	0.127596	0.124944	0.0157104	-0.0663065
16446	ENSG00000290184	0.1433	0.115689	0.158027	0.104326	-0.0147266	0.0113633
16447	RPL13P5	0.143288	0.157797	0.131205	0.114322	0.0120832	0.0434747
16448	ENSG00000280002	0.143267	0.0886258	0.108855	0.0900156	0.0344121	-0.00138974
16449	ENSG00000222001	0.143264	0.068092	0.0905759	0.0888865	0.0526879	-0.0207945
16450	ACAN	0.143249	0.112238	0.119376	0.076917	0.023873	0.0353212
16451	HAL	0.143245	0.0768642	0.082214	0.0831833	0.0610311	-0.00631907
16452	PCDHGA7	0.143238	0.124611	0.121298	0.0982507	0.0219399	0.0263605
16453	ENSG00000229065	0.143229	0.129202	0.119565	0.127665	0.0236642	0.00153646
16454	ENSG00000286904	0.143227	0.0930239	0.11849	0.077808	0.0247367	0.0152159
16455	ENSG00000287970	0.143225	0.134615	0.136928	0.0960226	0.00629708	0.0385926
16456	RBM12B-DT	0.143222	0.161722	0.147611	0.115435	-0.00438823	0.0462871
16457	ENSG00000290054	0.14321	0.12262	0.101144	0.139354	0.0420667	-0.016734
16458	GCSIR	0.143197	0.160733	0.123009	0.126768	0.0201882	0.0339644
16459	TMEM60	0.143194	0.112774	0.096393	0.103975	0.0468007	0.00879929
16460	MIR4645	0.143189	0.138765	0.119031	0.0882327	0.0241577	0.0505319
16461	DUSP5-DT	0.143182	0.134399	0.117846	0.103301	0.025336	0.0310979
16462	BMERB1	0.14318	0.13865	0.115154	0.103027	0.0280259	0.035623
16463	NIPA2	0.143173	0.119234	0.115349	0.107587	0.0278239	0.0116477
16464	MIR7-1	0.143163	0.0947616	0.105701	0.0786695	0.0374619	0.0160921
16465	SNORD18C	0.143158	0.137804	0.104824	0.0981291	0.0383344	0.0396751
16466	TULP3P1	0.143157	0.0804474	0.173996	0.152001	-0.0308389	-0.0715538
16467	ENSG00000272329	0.143157	0.0804474	0.173996	0.152001	-0.0308389	-0.0715538
16468	RN7SKP7	0.143157	0.0804474	0.173996	0.152001	-0.0308389	-0.0715538
16469	GNS	0.143151	0.0987776	0.111841	0.0927189	0.0313106	0.00605873
16470	ENSG00000251211	0.143146	0.0973046	0.119826	0.0831834	0.0233196	0.0141212
16471	GPALPP1	0.143145	0.103205	0.118021	0.0948838	0.0251242	0.00832169
16472	GABRR2	0.143143	0.107734	0.115561	0.0966087	0.0275826	0.0111251
16473	ENSG00000267248	0.14314	0.10586	0.0993736	0.0862666	0.0437666	0.0195932
16474	AKIP1	0.143137	0.125062	0.129117	0.109478	0.0140199	0.0155844
16475	PAIP2	0.143136	0.142677	0.135067	0.10962	0.00806966	0.0330571
16476	RCN1P2	0.14313	0.138962	0.101423	0.120407	0.0417066	0.0185559
16477	NCF4	0.143124	0.116058	0.122429	0.120824	0.0206954	-0.00476598
16478	FNDC7	0.143107	0.0998533	0.12251	0.0834084	0.0205962	0.0164449
16479	ENSG00000232971	0.143107	0.0998533	0.12251	0.0834084	0.0205962	0.0164449
16480	ENSG00000236209	0.143088	0.118896	0.125906	0.0918359	0.017182	0.0270601
16481	ENSG00000259212	0.143076	0.137706	0.124805	0.0912025	0.018271	0.0465031
16482	AAK1	0.14307	0.108177	0.0878619	0.0775171	0.0552076	0.0306601
16483	CLCC1	0.143065	0.123413	0.116769	0.101385	0.0262959	0.0220283
16484	KLRG2	0.143062	0.0995614	0.133778	0.0815964	0.00928454	0.0179651
16485	ENSG00000285177	0.143058	0.106278	0.104696	0.100619	0.0383623	0.00565865
16486	ENSG00000271681	0.143053	0.0966522	0.123681	0.0836017	0.0193719	0.0130506
16487	RN7SL646P	0.143053	0.0966522	0.123681	0.0836017	0.0193719	0.0130506
16488	LACRT	0.143038	0.0811101	0.141374	0.0801072	0.00166389	0.00100298
16489	ENSG00000227236	0.143032	0.118335	0.123168	0.0895897	0.0198635	0.028745
16490	ENSG00000268133	0.143019	0.119639	0.0956151	0.114226	0.0474037	0.00541263
16491	PATL1-DT	0.14301	0.105607	0.0812032	0.0518859	0.0618071	0.053721
16492	ENSG00000286861	0.143008	0.10741	0.118871	0.0958983	0.0241371	0.0115112
16493	RPL6P28	0.143	0.115415	0.113355	0.0921017	0.0296453	0.0233133
16494	ENSG00000254616	0.142987	0.114017	0.109975	0.0928849	0.0330119	0.0211325
16495	XKR7	0.142967	0.119091	0.0778949	0.096927	0.0650719	0.0221644
16496	ENSG00000278012	0.142967	0.119091	0.0778949	0.096927	0.0650719	0.0221644
16497	FAM180A	0.142962	0.0881414	0.120448	0.0935172	0.022514	-0.00537583
16498	DRICH1	0.142957	0.0911877	0.108702	0.0728634	0.0342547	0.0183243
16499	ENSG00000211683	0.142957	0.0911877	0.108702	0.0728634	0.0342547	0.0183243
16500	SGSM3-AS1	0.142956	0.119027	0.103485	0.0944782	0.0394705	0.0245489
16501	PHOX2B	0.142956	0.0538155	0.123588	0.0529347	0.0193674	0.000880763
16502	ENSG00000265246	0.14295	0.143639	0.118541	0.0898645	0.0244087	0.053775
16503	PSMD5	0.142949	0.111492	0.120831	0.100519	0.022118	0.0109731
16504	RPL21P4	0.142945	0.105961	0.110031	0.0946243	0.0329137	0.0113365
16505	ENSG00000286575	0.142941	0.0912438	0.0928318	0.0647383	0.0501096	0.0265055
16506	ENSG00000286928	0.142938	0.117959	0.136192	0.0921476	0.00674602	0.0258119
16507	Y_RNA	0.142936	0.123261	0.138804	0.0996818	0.00413239	0.023579
16508	ENSG00000280089	0.142936	0.123261	0.138804	0.0996818	0.00413239	0.023579
16509	ETV3L	0.142933	0.121326	0.124947	0.0919144	0.017986	0.0294112
16510	TBXT	0.14293	0.108047	0.171888	0.0746693	-0.0289587	0.0333778
16511	CLEC16A	0.142924	0.112578	0.115093	0.0866265	0.0278305	0.0259514
16512	NDUFB10	0.142917	0.180403	0.146572	0.104312	-0.003655	0.0760909
16513	RNU6-674P	0.142893	0.0982841	0.120508	0.0874511	0.0223855	0.010833
16514	ENSG00000280561	0.142889	0.0984308	0.0965866	0.126863	0.0463028	-0.0284324
16515	ABHD17AP3	0.142861	0.124813	0.100246	0.0933336	0.042615	0.031479
16516	UBE2V1P13	0.142861	0.124813	0.100246	0.0933336	0.042615	0.031479
16517	PPP1R3G	0.142859	0.109764	0.138034	0.0985224	0.00482518	0.0112417
16518	ENSG00000234758	0.142853	0.110715	0.119951	0.0961327	0.0229028	0.0145825
16519	ENSG00000231626	0.14282	0.130055	0.0245327	0	0.118288	0.130055
16520	ENSG00000286493	0.14282	0.151731	0.0919976	0.154167	0.0508226	-0.00243578
16521	ENSG00000289246	0.14282	0.130055	0.490654	0.411111	-0.347834	-0.281056
16522	PKD1L2	0.142818	0.0955008	0.132594	0.102509	0.0102243	-0.00700792
16523	ENSG00000261560	0.142817	0.114266	0.0983771	0.0914044	0.04444	0.022862
16524	ENSG00000258256	0.142789	0.111647	0.116739	0.114984	0.0260505	-0.00333714
16525	KIF2A	0.142771	0.109948	0.131901	0.113557	0.0108705	-0.00360893
16526	LINC03015	0.142765	0.129963	0.105293	0.0619867	0.0374722	0.0679758
16527	BDKRB2	0.142762	0.137437	0.0963393	0.0854991	0.0464227	0.051938
16528	SPACA3	0.142756	0.125666	0.115749	0.0909996	0.0270071	0.0346667
16529	GLUL	0.142744	0.101999	0.0986387	0.088362	0.0441057	0.0136372
16530	ENSG00000242299	0.142733	0.0981983	0.103873	0.0934545	0.0388603	0.00474379
16531	ENSG00000279880	0.142729	0.104073	0.102993	0.105675	0.0397352	-0.00160226
16532	ARNTL	0.142728	0.107592	0.113516	0.0967709	0.0292119	0.0108212
16533	ENSG00000285578	0.142722	0.108164	0.0977384	0.104209	0.0449839	0.00395477
16534	C16orf72	0.142709	0.0877867	0.0983727	0.0604246	0.0443361	0.0273621
16535	ENSG00000263244	0.142709	0.0877867	0.0983727	0.0604246	0.0443361	0.0273621
16536	ENSG00000260349	0.142709	0.0877867	0.0983727	0.0604246	0.0443361	0.0273621
16537	GALNT10	0.142698	0.103925	0.110749	0.0936182	0.0319484	0.0103064
16538	LRRFIP1	0.142697	0.101007	0.0997788	0.0832369	0.0429183	0.0177699
16539	LINC02538	0.142697	0.0813885	0.13537	0.0773484	0.00732629	0.00404012
16540	SNORA72	0.142679	0.107171	0.11008	0.0982287	0.0325987	0.00894218
16541	ENSG00000279204	0.142656	0.133474	0.150617	0.106101	-0.00796083	0.0273733
16542	MAP6	0.142655	0.116234	0.128761	0.106533	0.0138944	0.00970126
16543	TOP2A	0.142652	0.097034	0.109033	0.0824461	0.0336192	0.0145879
16544	FAHD2CP	0.142629	0.128894	0.103035	0.0983273	0.0395936	0.0305668
16545	MIR6501	0.142621	0.139929	0.108981	0.125106	0.0336395	0.0148231
16546	PRKRA	0.14262	0.109634	0.107113	0.104006	0.0355067	0.00562737
16547	SMPD4P1	0.142618	0.0977719	0.113442	0.0773628	0.0291757	0.0204091
16548	IGLL4P	0.142618	0.0977719	0.113442	0.0773628	0.0291757	0.0204091
16549	SLC9A3P2	0.142618	0.0977719	0.113442	0.0773628	0.0291757	0.0204091
16550	KRTAP5-8	0.142612	0.0865768	0.142898	0.159643	-0.0002867	-0.0730664
16551	ENSG00000289608	0.142611	0.131308	0.126792	0.120841	0.0158191	0.0104668
16552	ENSG00000288643	0.142602	0.108578	0.130163	0.111792	0.0124395	-0.00321443
16553	ENSG00000261821	0.142601	0.105281	0.119035	0.0835684	0.0235665	0.0217128
16554	ENSG00000287594	0.142591	0.0782483	0.131122	0.0772085	0.0114693	0.00103983
16555	ENSG00000250069	0.142578	0.097846	0.114472	0.089509	0.0281062	0.00833699
16556	ZDHHC23	0.142563	0.129713	0.123635	0.0917158	0.0189282	0.0379974
16557	PHF11	0.142555	0.0982515	0.106281	0.112443	0.0362739	-0.0141917
16558	ENSG00000287752	0.142552	0.101994	0.209886	0.08793	-0.0673334	0.0140644
16559	MYLK3	0.142547	0.110058	0.122138	0.0983542	0.0204091	0.0117037
16560	ENSG00000285564	0.142539	0.0840656	0.126837	0.0848664	0.0157021	-0.000800784
16561	TNRC6A	0.142538	0.105684	0.0950777	0.0859754	0.0474599	0.0197089
16562	ENSG00000225187	0.142511	0.0901885	0.116675	0.0746635	0.0258367	0.015525
16563	Y_RNA	0.142508	0.0916387	0.110431	0.0903101	0.032077	0.00132861
16564	OR2T3	0.142508	0.0324426	0.122395	0.0683686	0.0201127	-0.035926
16565	PRKAG2	0.142507	0.110737	0.108	0.0961026	0.0345073	0.0146343
16566	ENSG00000261775	0.142499	0.111882	0.102812	0.100113	0.0396875	0.0117695
16567	ENSG00000212279	0.142499	0.111882	0.102812	0.100113	0.0396875	0.0117695
16568	METTL21C	0.142496	0.0859446	0.0747023	0.0887828	0.0677933	-0.00283826
16569	FGD5-AS1	0.142485	0.09534	0.120035	0.100126	0.0224503	-0.00478623
16570	RN7SL771P	0.142485	0.110721	0.133588	0.0888814	0.0088968	0.0218392
16571	PTGES2-AS1	0.142463	0.138996	0.139836	0.126931	0.00262684	0.0120658
16572	ENSG00000286801	0.142418	0.0874017	0.104928	0.08807	0.0374902	-0.0006683
16573	ENSG00000291236	0.142416	0.0936703	0.127572	0.0877155	0.0148445	0.0059548
16574	RPS2P41	0.14241	0.107886	0.103752	0.0900884	0.0386575	0.0177981
16575	TRAF3IP3	0.142409	0.139589	0.117441	0.110137	0.0249684	0.0294519
16576	ENSG00000264860	0.142406	0.111453	0.112951	0.0850242	0.0294553	0.0264291
16577	MED28P1	0.142404	0.0988416	0.119706	0.0917827	0.0226974	0.00705889
16578	ENSG00000289583	0.142396	0.141247	0.124483	0.0805144	0.017913	0.0607324
16579	KLHDC10	0.142396	0.0889009	0.123667	0.114543	0.0187291	-0.025642
16580	ENSG00000263823	0.142392	0.11485	0.0924737	0.105593	0.0499186	0.00925683
16581	ENSG00000179253	0.142372	0.113462	0.119808	0.0976514	0.0225642	0.0158108
16582	ENSG00000274124	0.14237	0.118198	0.117807	0.123552	0.024563	-0.00535395
16583	Metazoa_SRP	0.142363	0.13464	0.130697	0.106739	0.0116662	0.0279017
16584	ENSG00000267882	0.14235	0.104856	0.0945578	0.0895342	0.0477918	0.0153217
16585	MIR320B2	0.14234	0.109436	0.116657	0.109057	0.0256829	0.000378776
16586	BMP7	0.142327	0.114594	0.120785	0.0880777	0.0215418	0.0265166
16587	BMP7-AS1	0.142315	0.117214	0.12609	0.0874377	0.0162246	0.0297759
16588	LINC02910	0.142309	0.104038	0.11601	0.0830596	0.0262991	0.0209781
16589	TAF12	0.142308	0.12987	0.116414	0.109515	0.0258945	0.0203545
16590	ENSG00000287495	0.142306	0.110211	0.112111	0.0963439	0.0301953	0.0138671
16591	PLEKHD1	0.142303	0.10708	0.132195	0.0959513	0.0101085	0.0111287
16592	TUBA1A	0.142302	0.108214	0.144701	0.103555	-0.00239856	0.00465922
16593	MIR103A2	0.142302	0.114313	0.111134	0.101222	0.0311682	0.0130901
16594	MIR103B2	0.142302	0.114313	0.111134	0.101222	0.0311682	0.0130901
16595	ATPSCKMT	0.142293	0.12549	0.136298	0.110655	0.00599538	0.0148349
16596	ENSG00000248968	0.142293	0.12549	0.136298	0.110655	0.00599538	0.0148349
16597	ENSG00000261675	0.142291	0.106129	0.159376	0.0497276	-0.0170854	0.0564015
16598	ENSG00000258355	0.142284	0.0878497	0.117094	0.106375	0.0251897	-0.0185255
16599	UVRAG	0.142263	0.0814643	0.0903815	0.0662406	0.0518819	0.0152237
16600	LRFN2	0.142263	0.145137	0.15694	0.108193	-0.0146771	0.0369439
16601	C5orf52	0.142258	0.0948765	0.10153	0.096125	0.0407276	-0.00124843
16602	ENSG00000285909	0.142243	0.116196	0.116856	0.105917	0.0253869	0.0102783
16603	ENSG00000259707	0.142239	0.113792	0.117242	0.0941885	0.0249973	0.0196035
16604	CPLANE1-AS1	0.142234	0.08679	0.0795594	0.0602599	0.0626748	0.0265302
16605	TRPV3	0.142222	0.0954342	0.116024	0.0748948	0.026198	0.0205393
16606	SNX11	0.142216	0.165587	0.1449	0.130291	-0.00268366	0.0352957
16607	ENSG00000230730	0.142214	0.121217	0.128303	0.0977441	0.0139116	0.0234733
16608	MIR4311	0.142211	0.0988749	0.124386	0.0797355	0.0178248	0.0191395
16609	ENSG00000290103	0.142211	0.109971	0.11808	0.0956959	0.0241308	0.0142747
16610	LINC02926	0.142197	0.159386	0.0652293	0.0577516	0.0769675	0.101634
16611	SLC16A4	0.142194	0.104815	0.0962171	0.0881023	0.0459772	0.0167127
16612	SLC52A3	0.142179	0.101764	0.113838	0.0952983	0.0283416	0.00646595
16613	DIS3	0.142177	0.1203	0.115184	0.0943861	0.0269929	0.0259135
16614	CTCFL	0.142162	0.0920796	0.107101	0.0812015	0.0350613	0.010878
16615	WNT2B	0.142159	0.0794373	0.110255	0.0824479	0.0319039	-0.0030106
16616	ENSG00000256654	0.142146	0.100318	0.121346	0.0828001	0.0208001	0.0175174
16617	OR2B8P	0.142146	0.0610682	0.120007	0.111338	0.0221384	-0.0502699
16618	HIPK1-AS1	0.142145	0.142421	0.142783	0.122609	-0.00063831	0.0198113
16619	ENSG00000251615	0.142145	0.118653	0.106823	0.0738774	0.0353219	0.044776
16620	ENSG00000289260	0.142129	0.0466451	0.125893	0.0596434	0.0162356	-0.0129983
16621	WSPAR	0.142128	0.0766959	0.149195	0.06061	-0.00706733	0.0160859
16622	ENSG00000262020	0.142119	0.110776	0.113096	0.090768	0.0290234	0.020008
16623	JTB-DT	0.142112	0.130159	0.162732	0.0975329	-0.0206197	0.0326265
16624	OR7E14P	0.142111	0.0940843	0.109681	0.0953101	0.0324302	-0.0012258
16625	USP49	0.142102	0.120283	0.118577	0.0898394	0.0235252	0.0304436
16626	POMC	0.142097	0.0949641	0.151613	0.0852555	-0.00951586	0.00970862
16627	ENSG00000248585	0.142094	0.11846	0.115951	0.0974803	0.026143	0.02098
16628	BTN2A3P	0.142092	0.122542	0.110413	0.074219	0.0316792	0.0483226
16629	BTN2A3P	0.142092	0.122542	0.110413	0.074219	0.0316792	0.0483226
16630	ENSG00000236075	0.142091	0.166415	0.191136	0.119827	-0.0490454	0.0465878
16631	ENSG00000260621	0.142089	0.0834473	0.0961557	0.0734841	0.0459332	0.00996325
16632	ENSG00000288000	0.142085	0.0977624	0.136632	0.100144	0.00545277	-0.00238156
16633	Y_RNA	0.142064	0.100497	0.114595	0.0891915	0.0274692	0.0113053
16634	MIR6505	0.14206	0.0979602	0.129305	0.0889044	0.0127552	0.00905579
16635	TMEM9B	0.142049	0.0970046	0.102293	0.0664229	0.0397554	0.0305817
16636	ENSG00000279387	0.142045	0.102019	0.113989	0.0779448	0.0280552	0.0240738
16637	KRT84	0.142039	0.102336	0.102567	0.0931552	0.0394722	0.00918108
16638	SCLY	0.142012	0.0967667	0.111732	0.101873	0.0302798	-0.00510579
16639	RN7SKP175	0.142006	0.218838	0.140728	0.136256	0.00127815	0.0825825
16640	KLKP1	0.142004	0.113441	0.10888	0.0961559	0.0331238	0.0172848
16641	KLKP1	0.142004	0.113441	0.10888	0.0961559	0.0331238	0.0172848
16642	COX6CP1	0.141997	0.106682	0.0905852	0.0818384	0.0514116	0.0248432
16643	RPL37A-DT	0.141993	0.125546	0.122544	0.105269	0.0194492	0.0202767
16644	MTCL1	0.141982	0.126055	0.120651	0.107656	0.0213302	0.018399
16645	EEF1A1	0.141978	0.135931	0.127708	0.134424	0.0142703	0.00150651
16646	RFLNA	0.141972	0.091207	0.112295	0.0866302	0.0296766	0.00457679
16647	KLHL18	0.141972	0.108166	0.114025	0.0994309	0.0279469	0.00873535
16648	ENSG00000259322	0.141972	0.111102	0.124824	0.0952596	0.0171479	0.0158421
16649	ENSG00000258082	0.141958	0.198877	0.103166	0.157165	0.0387925	0.0417117
16650	DNAJA1	0.141954	0.17358	0.138183	0.135617	0.00377136	0.037963
16651	HMGB1P48	0.141922	0.124976	0.127696	0.105748	0.0142256	0.0192288
16652	EHMT1	0.141921	0.125869	0.116077	0.0959224	0.0258434	0.0299463
16653	CCDC25	0.14192	0.093134	0.102561	0.100985	0.0393589	-0.00785091
16654	ENSG00000273248	0.14191	0.161556	0.126807	0.103232	0.0151036	0.0583241
16655	PAX7	0.141906	0.0974974	0.127539	0.0750404	0.0143675	0.0224571
16656	REV1	0.141905	0.101957	0.0923963	0.0647727	0.049509	0.0371842
16657	ENSG00000287297	0.141892	0.130305	0.120833	0.110763	0.0210585	0.0195416
16658	ENSG00000272630	0.141887	0.150739	0.142172	0.147487	-0.00028524	0.00325271
16659	RNU6-1311P	0.141886	0.112747	0.11988	0.103305	0.0220064	0.00944285
16660	ENSG00000289219	0.141874	0.0925764	0.108161	0.108762	0.0337132	-0.0161852
16661	ENSG00000248896	0.141873	0.106531	0.114079	0.0909752	0.0277948	0.0155555
16662	FAM219A	0.141862	0.112463	0.113511	0.0907515	0.0283505	0.0217112
16663	PDCL3	0.141841	0.128103	0.132311	0.113373	0.00953007	0.0147294
16664	DTX3L	0.141824	0.110367	0.115303	0.101228	0.0265218	0.00913872
16665	ENSG00000273333	0.141824	0.118707	0.102199	0.102617	0.0396248	0.0160898
16666	DAP-DT	0.141823	0.104429	0.116156	0.0926158	0.0256674	0.0118132
16667	ENSG00000286299	0.14182	0.118401	0.115102	0.0906704	0.0267179	0.0277303
16668	EHD4-AS1	0.141777	0.10139	0.113931	0.0967756	0.0278455	0.00461393
16669	TPBGL-AS1	0.141775	0.125565	0.128121	0.0994982	0.0136543	0.0260669
16670	ARRDC5	0.14175	0.103636	0.107697	0.0869675	0.0340532	0.0166688
16671	HEATR6-DT	0.141746	0.0876256	0.134862	0.0920322	0.00688454	-0.00440658
16672	WFDC21P	0.141746	0.0876256	0.134862	0.0920322	0.00688454	-0.00440658
16673	ENSG00000291055	0.14174	0.109766	0.108972	0.10734	0.0327679	0.00242597
16674	SDHAP3	0.14174	0.109766	0.108972	0.10734	0.0327679	0.00242597
16675	GZMH	0.141738	0.103734	0.0781163	0.0583487	0.0636219	0.0453856
16676	LNCDAT	0.141734	0.106403	0.175179	0.0713845	-0.0334454	0.0350182
16677	GINS3	0.141729	0.117272	0.12247	0.0939406	0.0192597	0.0233318
16678	PTPRT-DT	0.141725	0.10204	0.111858	0.102194	0.0298669	-0.0001539
16679	ENSG00000231903	0.141721	0.0743132	0.0964074	0.089569	0.0453136	-0.0152558
16680	PSMA2P3	0.141721	0.0743132	0.0964074	0.089569	0.0453136	-0.0152558
16681	NCR2	0.141721	0.103444	0.10678	0.0986951	0.0349404	0.00474924
16682	RNA5SP386	0.141716	0.121419	0.132312	0.106106	0.00940366	0.0153136
16683	VDAC3	0.141691	0.104248	0.100771	0.0943442	0.0409196	0.00990344
16684	INHBC	0.141671	0.140496	0.136678	0.129417	0.0049934	0.0110787
16685	RN7SL49P	0.141666	0.0946409	0.106418	0.0906631	0.0352477	0.00397778
16686	TSC22D1	0.141663	0.0718017	0.178415	0.120035	-0.0367512	-0.0482329
16687	ENSG00000257884	0.141662	0.0345921	0.0496277	0.0635552	0.0920346	-0.0289631
16688	ENSG00000272895	0.141641	0.130901	0.123729	0.129918	0.0179117	0.00098307
16689	ENSG00000285932	0.141639	0.0994463	0.108539	0.103711	0.0331004	-0.00426499
16690	FKBP15	0.141637	0.11073	0.110317	0.0966752	0.0313203	0.0140553
16691	LILRA1	0.141616	0.217316	0.126816	0.184214	0.0147997	0.0331019
16692	UBE2G2	0.14161	0.106525	0.104893	0.0947769	0.0367167	0.0117478
16693	LINC02579	0.1416	0.10319	0.149167	0.109605	-0.00756727	-0.00641463
16694	UBE2L3	0.141593	0.112485	0.119578	0.0966327	0.0220151	0.0158528
16695	ENSG00000231305	0.141589	0.0961671	0.126444	0.131563	0.0151442	-0.0353963
16696	MIR548K	0.141588	0.0963553	0.106759	0.0859233	0.0348288	0.010432
16697	ENSG00000266872	0.141582	0.104856	0.1335	0.0965935	0.00808209	0.00826271
16698	ENSG00000289196	0.141578	0.180494	0.0729581	0.108676	0.0686202	0.0718175
16699	OR13F1	0.141578	0.0966931	0.0911976	0.135845	0.0503807	-0.0391523
16700	ENSG00000258866	0.141578	0.0907244	0.130604	0.0905636	0.0109743	0.00016079
16701	OR7C2	0.141578	0.032231	0.151996	0.101884	-0.0104177	-0.0696531
16702	PRPF40A	0.141571	0.119753	0.114951	0.084169	0.0266203	0.0355835
16703	NTF6A	0.141571	0.0766835	0.119494	0.0936814	0.0220768	-0.0169979
16704	NTF6G	0.141571	0.0766835	0.119494	0.0936814	0.0220768	-0.0169979
16705	ENSG00000287377	0.141562	0.100012	0.104834	0.087007	0.0367285	0.0130053
16706	PCBP3	0.14156	0.125273	0.124907	0.0948895	0.0166526	0.0303838
16707	ENSG00000286529	0.14155	0.107915	0.130054	0.129501	0.0114957	-0.0215862
16708	KRTAP10-4	0.141531	0.0977851	0.130012	0.0742868	0.0115196	0.0234984
16709	YBX1P2	0.141528	0.080045	0.10166	0.0784066	0.0398675	0.0016384
16710	WFDC3	0.141527	0.126636	0.105673	0.10903	0.0358535	0.0176068
16711	EZR	0.141515	0.122436	0.115585	0.106016	0.0259306	0.0164194
16712	EZR-AS1	0.141515	0.122436	0.115585	0.106016	0.0259306	0.0164194
16713	ENSG00000290426	0.141515	0.098909	0.121181	0.0895664	0.0203338	0.00934258
16714	ADIG	0.14149	0.0868941	0.137003	0.0863322	0.00448744	0.00056182
16715	ENSG00000238007	0.141478	0.109276	0.139781	0.0950376	0.00169758	0.0142389
16716	CCNE2	0.141476	0.103614	0.116759	0.0937537	0.0247164	0.00986033
16717	C11orf52	0.141472	0.0751905	0.114037	0.0941602	0.0274349	-0.0189698
16718	KANSL1	0.14147	0.108809	0.103456	0.0911	0.0380135	0.0177091
16719	ENSG00000290027	0.14146	0.109406	0.139803	0.0818112	0.00165731	0.0275948
16720	C16orf96	0.141459	0.0759871	0.140341	0.0752645	0.00111749	0.00072267
16721	ENSG00000261789	0.141459	0.0759871	0.140341	0.0752645	0.00111749	0.00072267
16722	FAM120B	0.141457	0.118624	0.110642	0.102001	0.0308159	0.0166229
16723	CYCSP2	0.141452	0.108178	0.108539	0.0951021	0.0329134	0.0130758
16724	CACNG2	0.141446	0.12378	0.146261	0.0443264	-0.0048155	0.0794531
16725	ENSG00000278385	0.141438	0.0776304	0.0825489	0.0761684	0.0588895	0.00146199
16726	RNA5SP351	0.141426	0.0864703	0.111344	0.100805	0.0300822	-0.014335
16727	ENSG00000183562	0.141423	0.119257	0.101475	0.085145	0.0399484	0.0341121
16728	ENSG00000259584	0.141418	0.127314	0.127697	0.0988638	0.0137214	0.0284503
16729	SNAPC5	0.141413	0.144634	0.120423	0.129321	0.0209899	0.015313
16730	ENSG00000260144	0.141406	0.101212	0.115452	0.0915703	0.0259547	0.00964204
16731	PCBD1	0.141388	0.126704	0.113584	0.115841	0.0278038	0.0108638
16732	ENSG00000287712	0.141386	0.106019	0.129281	0.0894203	0.0121045	0.016599
16733	ENSG00000291095	0.141374	0.165521	0.181853	0.13565	-0.0404786	0.0298711
16734	MT1DP	0.141374	0.165521	0.181853	0.13565	-0.0404786	0.0298711
16735	RAB12	0.141371	0.0985783	0.0454296	0.0514033	0.0959409	0.0471751
16736	ENSG00000266708	0.141371	0.0985783	0.0454296	0.0514033	0.0959409	0.0471751
16737	CD300A	0.141359	0.122033	0.136195	0.0907766	0.00516402	0.0312561
16738	HIKESHIP3	0.14134	0.10051	0.128824	0.10769	0.0125164	-0.00718007
16739	ENSG00000266202	0.141337	0.101791	0.120239	0.0872311	0.0210984	0.0145602
16740	ENSG00000282836	0.141333	0.231661	0.0728314	0.108488	0.0685011	0.123173
16741	ENSG00000279199	0.141333	0.0772202	0.0890162	0.13561	0.0523163	-0.0583894
16742	LRRC31	0.141331	0.0955877	0.120983	0.0845502	0.0203482	0.0110376
16743	ENSG00000288917	0.141324	0.0974398	0.112641	0.104837	0.0286825	-0.00739721
16744	CD3G	0.141314	0.161273	0.131247	0.12327	0.0100669	0.0380029
16745	CTBP1-DT	0.141312	0.164604	0.133976	0.122687	0.00733651	0.0419178
16746	ENSG00000284969	0.141302	0.0918136	0.103589	0.0913201	0.0377134	0.00049348
16747	ENSG00000286759	0.141299	0.0961591	0.137769	0.10318	0.00352964	-0.00702042
16748	FLJ38576	0.141289	0.113524	0.121349	0.0637967	0.0199407	0.0497276
16749	DOCK2	0.141265	0.127083	0.10805	0.0982376	0.0332147	0.0288452
16750	USP3-AS1	0.141258	0.109583	0.0968569	0.0915261	0.0444008	0.0180572
16751	EIF2AK4	0.141245	0.0967604	0.103815	0.0967757	0.0374305	-1.5251e-05
16752	FAM135A-AS1	0.141245	0.108046	0.0727591	0.0513344	0.0684857	0.056712
16753	ENSG00000285728	0.141227	0.118984	0.135025	0.11607	0.00620177	0.00291425
16754	LINC01333	0.141221	0.223079	0.0979097	0.185329	0.0433115	0.0377502
16755	LRRC38	0.141218	0.0904016	0.117152	0.0979325	0.0240664	-0.00753087
16756	ENSG00000259961	0.141218	0.0904016	0.117152	0.0979325	0.0240664	-0.00753087
16757	ARPC3P1	0.141213	0.11513	0.103701	0.0979486	0.0375118	0.0171809
16758	MIR6895	0.14121	0.136297	0.118925	0.117859	0.0222858	0.0184379
16759	MIR6894	0.14121	0.136297	0.118925	0.117859	0.0222858	0.0184379
16760	PPIH	0.141202	0.110601	0.133948	0.106621	0.0072534	0.00397931
16761	GPSM2	0.141197	0.1214	0.116007	0.0998051	0.0251897	0.0215946
16762	Y_RNA	0.141193	0.129188	0.113385	0.102803	0.0278076	0.0263848
16763	RETN	0.141192	0.177506	0.188424	0.175302	-0.047232	0.00220439
16764	PRORSD1P	0.141189	0.0938461	0.108428	0.0771297	0.0327608	0.0167164
16765	Y_RNA	0.141189	0.0938461	0.108428	0.0771297	0.0327608	0.0167164
16766	MAPT-IT1	0.141187	0.10322	0.112675	0.0814853	0.0285123	0.021735
16767	ORM2	0.141185	0.0925678	0.164913	0.113794	-0.0237273	-0.0212257
16768	AMBRA1	0.141174	0.109838	0.105163	0.088716	0.036011	0.0211215
16769	ENSG00000260165	0.141168	0.122136	0.108176	0.100305	0.0329918	0.0218312
16770	ENSG00000259931	0.141168	0.122136	0.108176	0.100305	0.0329918	0.0218312
16771	POLR2J4	0.141162	0.107988	0.119305	0.0829461	0.0218571	0.025042
16772	ENSG00000265261	0.14116	0.107389	0.105621	0.0901523	0.035539	0.017237
16773	YWHAE	0.141156	0.102295	0.0904068	0.0790659	0.0507493	0.0232293
16774	ENSG00000257298	0.141138	0.107928	0.114038	0.0988696	0.0270996	0.00905818
16775	ENSG00000272814	0.141131	0.0943875	0.117989	0.0749183	0.0231423	0.0194691
16776	ENSG00000288585	0.141105	0.092835	0.104793	0.0835326	0.0363125	0.00930238
16777	ABO	0.141098	0.0899759	0.0958219	0.0784289	0.0452759	0.011547
16778	HSPA14	0.141098	0.093737	0.10435	0.0939437	0.0367482	-0.000206701
16779	ENSG00000270937	0.141096	0.078669	0.0988032	0.0512707	0.0422927	0.0273983
16780	ZNF251	0.141091	0.0855705	0.133172	0.11775	0.00791882	-0.0321795
16781	ANP32B	0.141089	0.0983101	0.134423	0.113745	0.00666585	-0.015435
16782	GAPVD1	0.14107	0.0913349	0.0939115	0.0865025	0.0471587	0.0048324
16783	HSPA2	0.141066	0.149764	0.111379	0.0856035	0.0296872	0.0641609
16784	KLK7	0.141042	0.13969	0.155234	0.0869369	-0.0141923	0.0527527
16785	ITGA6	0.141037	0.161001	0.175917	0.13389	-0.0348795	0.0271116
16786	ENSG00000258663	0.141035	0.105755	0.122704	0.091813	0.018331	0.013942
16787	ENSG00000186244	0.141031	0.115387	0.120333	0.0955809	0.0206976	0.0198058
16788	Y_RNA	0.141031	0.115387	0.120333	0.0955809	0.0206976	0.0198058
16789	EIF4EP2	0.141031	0.115387	0.120333	0.0955809	0.0206976	0.0198058
16790	RNF165	0.141007	0.102125	0.119841	0.0748436	0.0211657	0.0272815
16791	DNTTIP2	0.141002	0.109644	0.102474	0.124649	0.0385283	-0.0150044
16792	RPL30	0.141002	0.11056	0.125658	0.091194	0.0153439	0.0193658
16793	PCAT7	0.141001	0.106577	0.123467	0.0931159	0.0175341	0.0134611
16794	PCDHGA6	0.140998	0.122817	0.119584	0.0970639	0.0214137	0.0257536
16795	PDZD9	0.140995	0.108913	0.104114	0.106363	0.0368806	0.00255009
16796	ENSG00000260395	0.140995	0.108913	0.104114	0.106363	0.0368806	0.00255009
16797	LINC02168	0.140965	0.160458	0.12107	0.202886	0.019895	-0.0424285
16798	ENSG00000259759	0.140965	0	0.0605352	0	0.0804302	0
16799	ENSG00000249941	0.140956	0.0957894	0.0903452	0.0746895	0.0506111	0.0210998
16800	PSMC1	0.140949	0.120984	0.113788	0.113988	0.027161	0.00699608
16801	LYRM9	0.140938	0.100732	0.119529	0.0837061	0.0214084	0.0170258
16802	PFKM	0.140936	0.0935519	0.138334	0.106147	0.0026025	-0.0125949
16803	FRAT2	0.140925	0.0769974	0.16945	0.0991601	-0.0285249	-0.0221627
16804	PSMG2	0.140924	0.104631	0.124548	0.10891	0.0163762	-0.00427857
16805	MIR4712	0.14092	0.111409	0.0932965	0.101472	0.0476234	0.00993634
16806	CMTM4	0.140919	0.0810704	0.0967498	0.0668072	0.0441689	0.0142632
16807	STAB2	0.140914	0.113666	0.111806	0.0933121	0.0291085	0.0203541
16808	SENP5	0.140909	0.128739	0.137001	0.134151	0.00390761	-0.00541176
16809	PRR14L	0.140907	0.135489	0.112337	0.10725	0.0285706	0.0282387
16810	ENSG00000279460	0.140902	0.154855	0.254551	0.153845	-0.113649	0.00101054
16811	ENSG00000256802	0.140901	0.217133	0.0555091	0.218524	0.085392	-0.0013912
16812	ENSG00000265656	0.140901	0.102926	0.101143	0.0862971	0.0397582	0.0166288
16813	GPBP1L1	0.140898	0.114907	0.108061	0.089199	0.0328371	0.0257083
16814	TMOD3	0.140884	0.0983256	0.101693	0.0974507	0.0391913	0.00087498
16815	CPA5	0.140878	0.117158	0.105432	0.0780563	0.0354467	0.0391022
16816	ENSG00000280224	0.14087	0.0857444	0.0993634	0.0977464	0.041507	-0.0120019
16817	PSMB7	0.140862	0.143742	0.133016	0.110676	0.00784608	0.0330659
16818	PRSS16	0.140857	0.122738	0.112188	0.120647	0.0286693	0.00209008
16819	ENSG00000262881	0.140851	0.103592	0.113048	0.0762365	0.0278028	0.0273556
16820	APOL3	0.140834	0.103525	0.102052	0.0792428	0.0387817	0.024282
16821	ENSG00000265303	0.140827	0.112739	0.113076	0.0909558	0.0277506	0.0217827
16822	ENSG00000261243	0.140825	0.111583	0.116189	0.102682	0.0246362	0.00890143
16823	NFATC2	0.140822	0.115656	0.108918	0.093987	0.0319044	0.021669
16824	LGALS12	0.140815	0.126127	0.131505	0.111796	0.00931041	0.0143304
16825	MIR548AT	0.140813	0.121648	0.116317	0.109711	0.0244959	0.0119376
16826	SPATA13-AS1	0.140804	0.0884098	0.111628	0.082907	0.029176	0.00550277
16827	LINC02036	0.140794	0.113931	0.119286	0.114539	0.0215082	-0.000608195
16828	GLB1L3	0.140776	0.138124	0.118087	0.0991777	0.0226892	0.0389467
16829	MIR4260	0.140772	0.113212	0.125369	0.0928552	0.0154032	0.0203569
16830	ENSG00000272305	0.140766	0.0912716	0.101695	0.0845648	0.0390708	0.00670681
16831	ENSG00000269707	0.140757	0.140847	0.148835	0.0934388	-0.00807842	0.0474086
16832	GNE	0.140753	0.119304	0.124034	0.0965049	0.0167187	0.0227992
16833	SNORA19	0.140736	0.116459	0.114129	0.0985354	0.0266073	0.0179233
16834	ENSG00000222588	0.140736	0.116459	0.114129	0.0985354	0.0266073	0.0179233
16835	ENSG00000258253	0.140736	0.107246	0.11223	0.0979714	0.0285062	0.0092748
16836	HERPUD2-AS1	0.140731	0.106065	0.15539	0.104628	-0.014659	0.0014373
16837	ENSG00000260545	0.140729	0.108566	0.112039	0.0958246	0.0286902	0.012741
16838	CUTALP	0.14072	0.110272	0.120514	0.0996916	0.0202059	0.0105808
16839	RN7SL273P	0.140716	0.103101	0.126627	0.0996476	0.014089	0.00345309
16840	HTR1D	0.140716	0.0980231	0.112502	0.0752864	0.0282138	0.0227367
16841	ENSG00000245688	0.140703	0.0931702	0.119145	0.0769856	0.0215584	0.0161847
16842	AP1B1P1	0.140703	0.0944091	0.106852	0.0909508	0.0338504	0.0034583
16843	ENSG00000237439	0.140703	0.0944091	0.106852	0.0909508	0.0338504	0.0034583
16844	AP1B1P1	0.140703	0.0944091	0.106852	0.0909508	0.0338504	0.0034583
16845	SNORA62	0.140692	0.0972961	0.112102	0.0810051	0.02859	0.0162911
16846	ENSG00000230881	0.140688	0.146353	0.115644	0.12265	0.0250444	0.023703
16847	ENSG00000230638	0.140688	0.146353	0.115644	0.12265	0.0250444	0.023703
16848	ENSG00000278487	0.140677	0.107926	0.113686	0.116505	0.0269912	-0.00857953
16849	IDI1	0.140667	0.0910443	0.0806343	0.0759571	0.0600326	0.0150872
16850	CYP4F23P	0.140661	0.192133	0.161079	0.168707	-0.0204176	0.0234267
16851	ENSG00000290595	0.140661	0.192133	0.161079	0.168707	-0.0204176	0.0234267
16852	STX6	0.140642	0.114641	0.115406	0.111136	0.0252354	0.0035051
16853	DENND5A	0.140642	0.0884586	0.105473	0.0816692	0.0351683	0.00678933
16854	ENSG00000279237	0.140639	0.168627	0.151336	0.10702	-0.0106966	0.0616068
16855	OSGEPL1	0.140634	0.125401	0.104962	0.103442	0.0356718	0.0219589
16856	RPS2	0.140625	0.09367	0.0382295	0.134991	0.102395	-0.0413212
16857	HMGB3P4	0.140621	0.118669	0.12168	0.11268	0.0189406	0.00598828
16858	DBX1	0.140615	0.104766	0.172005	0.0940359	-0.03139	0.0107298
16859	ENSG00000279925	0.1406	0.128034	0.132832	0.18887	0.00776779	-0.0608362
16860	MIR553	0.1406	0.0963631	0.128627	0.0896463	0.0119726	0.0067168
16861	ENSG00000237418	0.140588	0.122208	0.119972	0.0930127	0.0206157	0.0291953
16862	INO80-AS1	0.140582	0.103569	0.100669	0.0942968	0.039913	0.00927203
16863	HMGN1P1	0.14057	0.108211	0.117308	0.102201	0.023262	0.00600992
16864	NKIRAS2	0.140568	0.127605	0.115356	0.105031	0.0252126	0.022574
16865	NDUFAF5	0.140566	0.0963123	0.132875	0.138663	0.00769086	-0.0423507
16866	ENSG00000260563	0.14056	0.0853311	0.181083	0.0674341	-0.0405233	0.017897
16867	ZNF473CR	0.140523	0.0979353	0.13132	0.0953768	0.00920287	0.00255851
16868	H2AZP4	0.140521	0.0958075	0.106179	0.085307	0.0343424	0.0105006
16869	FAM117A	0.140513	0.133296	0.116297	0.109002	0.0242153	0.0242937
16870	ENSG00000222032	0.140506	0.151714	0.112599	0.0918439	0.0279069	0.05987
16871	LSG1	0.140492	0.177272	0.126939	0.123447	0.0135528	0.0538255
16872	HAUS2	0.140481	0.122686	0.111005	0.0988125	0.0294761	0.0238736
16873	S100A5	0.140475	0.126575	0.125331	0.0759375	0.0151439	0.0506373
16874	NSMCE1	0.140474	0.149753	0.132126	0.114408	0.00834831	0.035345
16875	ENSG00000266248	0.140474	0.100144	0.114404	0.0795946	0.0260702	0.0205492
16876	ENSG00000175604	0.140466	0.128305	0.109687	0.0875913	0.0307797	0.0407134
16877	ENSG00000276853	0.140464	0.0930792	0.0266553	0.159872	0.113808	-0.0667924
16878	ENSG00000288079	0.140447	0.0977342	0.117269	0.0870886	0.0231781	0.0106455
16879	RANBP6	0.140441	0.0924204	0.053068	0.113913	0.087373	-0.021493
16880	MRPL22	0.140437	0.10969	0.100597	0.110658	0.0398404	-0.000967354
16881	ENSG00000267895	0.140436	0.121224	0.103798	0.106765	0.0366383	0.0144593
16882	SLC1A3	0.140435	0.0455606	0.251543	0.120519	-0.111108	-0.0749584
16883	JADE1	0.140429	0.118798	0.126307	0.105013	0.0141212	0.0137851
16884	ENSG00000285904	0.140423	0.104559	0.128796	0.0849841	0.0116274	0.0195747
16885	ENSG00000236403	0.140423	0.101442	0.122424	0.131537	0.0179986	-0.0300953
16886	HEY1	0.140422	0.118272	0.107425	0.0749343	0.0329971	0.0433373
16887	DNASE1L3	0.14042	0.113247	0.112445	0.0855772	0.0279745	0.0276699
16888	Y_RNA	0.140415	0.0981072	0.115335	0.0837771	0.0250798	0.0143301
16889	CD300E	0.140401	0.1326	0.113857	0.099472	0.0265436	0.0331275
16890	ENSG00000286129	0.140399	0.0855577	0.104078	0.0911753	0.0363209	-0.0056176
16891	BMS1P20	0.140399	0.0855577	0.104078	0.0911753	0.0363209	-0.0056176
16892	IGLV5-52	0.140399	0.0855577	0.104078	0.0911753	0.0363209	-0.0056176
16893	IGLV1-51	0.140399	0.0855577	0.104078	0.0911753	0.0363209	-0.0056176
16894	IGLV1-50	0.140399	0.0855577	0.104078	0.0911753	0.0363209	-0.0056176
16895	DSTNP2	0.140382	0.145043	0.104101	0.0990503	0.0362809	0.0459929
16896	DSTNP2	0.140382	0.145043	0.104101	0.0990503	0.0362809	0.0459929
16897	ENSG00000230194	0.140378	0.0953345	0.111398	0.084401	0.0289799	0.0109335
16898	ENSG00000251940	0.140378	0.0953345	0.111398	0.084401	0.0289799	0.0109335
16899	CCDC13	0.140372	0.115082	0.124462	0.0982136	0.0159101	0.0168681
16900	DUTP6	0.140365	0.0885496	0.10603	0.094926	0.034335	-0.00637644
16901	ENSG00000238004	0.140358	0.0639064	0	0.168343	0.140358	-0.104437
16902	ENSG00000278861	0.140348	0.136046	0.161885	0.113251	-0.0215369	0.022795
16903	SHANK2-AS3	0.140346	0.0957012	0.130778	0.0875917	0.00956809	0.00810951
16904	WIPF2	0.140342	0.0954203	0.112425	0.10468	0.0279167	-0.0092592
16905	RIOK1	0.140341	0.088483	0.147606	0.0805443	-0.00726537	0.00793871
16906	ENSG00000284989	0.140312	0.107905	0.117626	0.0978743	0.0226851	0.010031
16907	CCT7	0.140302	0.127334	0.150605	0.108701	-0.0103037	0.0186326
16908	RFPL1S	0.140297	0.108633	0.130793	0.0791604	0.0095034	0.0294722
16909	MCPH1-DT	0.140291	0.0849145	0.0987124	0.0869619	0.0415783	-0.00204741
16910	PCDHGB1	0.140287	0.116576	0.118245	0.106501	0.022042	0.0100749
16911	LCT	0.140286	0.125754	0.112158	0.0906267	0.0281277	0.0351273
16912	OR2B11	0.14028	0.121299	0.0961666	0.100026	0.0441135	0.0212731
16913	ENSG00000225084	0.140279	0.116717	0.1258	0.0909608	0.0144789	0.0257565
16914	IST1	0.14027	0.119594	0.122146	0.103209	0.0181246	0.0163848
16915	ENSG00000273965	0.140265	0.113963	0.156541	0.0884017	-0.016276	0.0255614
16916	TRIM67	0.140259	0.0967326	0.118462	0.0733385	0.021797	0.0233941
16917	TRIM67-AS1	0.140259	0.0967326	0.118462	0.0733385	0.021797	0.0233941
16918	LATS2	0.140249	0.127078	0.107083	0.113765	0.0331658	0.0133136
16919	LATS2-AS1	0.140249	0.127078	0.107083	0.113765	0.0331658	0.0133136
16920	TMEM186	0.140246	0.101692	0.117826	0.0824356	0.0224209	0.0192563
16921	ENSG00000280214	0.140237	0.124171	0.115641	0.178043	0.0245963	-0.0538728
16922	SLC4A1AP	0.140234	0.125677	0.121691	0.121845	0.0185428	0.00383152
16923	ENSG00000280036	0.14023	0.101035	0.0977258	0.0951649	0.0425043	0.00586989
16924	FBLN7	0.14023	0.119694	0.105442	0.101898	0.034788	0.0177963
16925	CEACAM6	0.14021	0.079802	0.13225	0.0872068	0.00795949	-0.0074048
16926	ENSG00000258542	0.140204	0.102856	0.132241	0.130784	0.00796363	-0.0279276
16927	MACROH2A2	0.140187	0.0942564	0.103414	0.0848922	0.036773	0.00936415
16928	ENSG00000288082	0.140182	0.106463	0.099042	0.0800891	0.0411401	0.0263737
16929	TM7SF3	0.140179	0.113412	0.107086	0.089835	0.0330925	0.0235767
16930	STARD9	0.140149	0.0918193	0.115025	0.0818187	0.0251245	0.0100006
16931	KIF9-AS1	0.140148	0.114646	0.112767	0.10036	0.0273808	0.0142861
16932	ENSG00000236722	0.140139	0.113629	0.11051	0.0871513	0.0296297	0.0264776
16933	RPL36P7	0.14013	0.0967071	0.114297	0.0841405	0.0258326	0.0125666
16934	ENSG00000256894	0.140121	0.124087	0.114348	0.0999639	0.0257729	0.0241234
16935	ENSG00000248240	0.140098	0.113459	0.109159	0.0978202	0.0309387	0.0156392
16936	RN7SKP150	0.140097	0.137601	0.116069	0.124875	0.0240277	0.0127254
16937	Y_RNA	0.140097	0.137601	0.116069	0.124875	0.0240277	0.0127254
16938	UXS1	0.140096	0.108303	0.119667	0.100674	0.0204296	0.00762915
16939	MIR922	0.140093	0.122392	0.120102	0.101465	0.0199909	0.0209273
16940	MAPK1IP1L	0.140091	0.0786816	0.072703	0.170282	0.0673879	-0.0916003
16941	ENSG00000255384	0.140085	0.0945562	0.0979517	0.105385	0.0421337	-0.0108283
16942	ENSG00000288744	0.14007	0.115015	0.1315	0.109446	0.00857027	0.00556908
16943	PLEKHG4B	0.140069	0.108575	0.121583	0.10113	0.018486	0.00744462
16944	RNU2-50P	0.140065	0.114856	0.110319	0.0991756	0.029746	0.01568
16945	TSPYL2	0.140065	0.132378	0.111707	0.0860967	0.0283577	0.0462811
16946	ENSG00000257769	0.140057	0.130544	0.114255	0.113645	0.0258024	0.0168986
16947	ENSG00000272631	0.140056	0.0711269	0.0855905	0.0620237	0.0544655	0.00910317
16948	NUP107-DT	0.140054	0.115301	0.11627	0.1166	0.0237833	-0.00129906
16949	FYN	0.140053	0.108969	0.103994	0.0951101	0.0360596	0.0138588
16950	HADHB	0.14005	0.105747	0.107037	0.094501	0.0330126	0.0112457
16951	GAST	0.140045	0.127528	0.106915	0.0846059	0.0331295	0.0429219
16952	SMARCA5-AS1	0.140022	0.066547	0.0755561	0.0710218	0.0644657	-0.00447486
16953	RHBDD1	0.140005	0.0826206	0.102248	0.0696559	0.0377566	0.0129647
16954	ENSG00000236115	0.139999	0.161942	0.149488	0.0798719	-0.00948906	0.0820698
16955	Y_RNA	0.139996	0.0921884	0.110053	0.104739	0.0299432	-0.0125504
16956	ENSG00000275038	0.139986	0.134524	0.135584	0.109091	0.00440264	0.0254333
16957	TLX3	0.139986	0.134524	0.135584	0.109091	0.00440264	0.0254333
16958	ENSG00000266717	0.139985	0.122113	0.120086	0.106663	0.0198992	0.0154503
16959	ABCB10	0.139982	0.169101	0.151925	0.13319	-0.0119434	0.0359107
16960	MVB12B	0.13998	0.107528	0.119632	0.0848426	0.0203482	0.0226859
16961	LINC02767	0.139975	0.107257	0.137813	0.0786189	0.00216208	0.0286377
16962	ENSG00000231955	0.139974	0.109773	0.121966	0.09987	0.0180074	0.00990339
16963	GCSHP3	0.139974	0.109773	0.121966	0.09987	0.0180074	0.00990339
16964	RDH16	0.13997	0.10306	0.134476	0.0599989	0.005494	0.0430611
16965	HBB	0.13997	0.164669	0.105119	0.115394	0.0348507	0.0492745
16966	XPO7	0.139969	0.103843	0.114763	0.107028	0.0252058	-0.00318471
16967	LRRC75A	0.139966	0.15159	0.132655	0.111763	0.0073104	0.0398263
16968	GAPDHP48	0.139962	0.096095	0.116392	0.0881086	0.0235695	0.0079864
16969	C1S	0.13996	0.0961199	0.113673	0.0919077	0.0262869	0.0042122
16970	ENSG00000227282	0.139956	0.0849644	0.0801354	0.0895257	0.0598202	-0.0045613
16971	LINC02190	0.139955	0.182587	0.31755	0.101085	-0.177595	0.0815017
16972	LZTS1-AS1	0.139943	0.107041	0.104463	0.0928423	0.0354794	0.0141992
16973	RNA5SP257	0.139943	0.107041	0.104463	0.0928423	0.0354794	0.0141992
16974	RAET1E	0.139927	0.171735	0.128657	0.105402	0.0112703	0.0663327
16975	NOL10	0.139919	0.109728	0.109086	0.0951821	0.0308328	0.0145456
16976	SRP14P3	0.139898	0.108545	0.100613	0.0947717	0.0392849	0.0137735
16977	RPL18AP7	0.139895	0.0990091	0.128245	0.0973694	0.0116509	0.00163968
16978	ENSG00000223711	0.139887	0.105365	0.0966671	0.0827388	0.0432195	0.0226264
16979	ENSG00000264985	0.139882	0.0895113	0.148287	0.0996707	-0.00840482	-0.0101594
16980	ENSG00000287164	0.139877	0.128695	0.112958	0.0937953	0.0269189	0.0348994
16981	RNU6-883P	0.13987	0.1097	0.115869	0.0853	0.0240015	0.0244003
16982	ENSG00000288033	0.139865	0.11868	0.109204	0.137251	0.0306601	-0.0185714
16983	GPR4	0.139849	0.127643	0.148367	0.113484	-0.00851757	0.014159
16984	Y_RNA	0.139832	0.132019	0.145624	0.100715	-0.00579211	0.0313033
16985	MYOF	0.139821	0.152013	0.0777432	0.0497978	0.0620776	0.102215
16986	ENSG00000260808	0.139814	0.0928327	0.107068	0.10398	0.0327462	-0.0111474
16987	PCDHGB3	0.139804	0.122641	0.118441	0.0970497	0.0213635	0.0255912
16988	ENSG00000285283	0.139787	0.104167	0.128173	0.0830023	0.0116147	0.0211646
16989	RNA5SP490	0.139785	0.0926777	0.115812	0.0768556	0.0239734	0.0158221
16990	FABP5P2	0.139782	0.106224	0.119733	0.0872379	0.0200498	0.0189856
16991	ENSG00000254315	0.139781	0.105123	0.106576	0.122396	0.0332043	-0.0172737
16992	THAP11	0.139758	0.142095	0.104875	0.120507	0.0348828	0.0215877
16993	ENSG00000288836	0.139755	0.0636321	0.0720187	0.0402289	0.0677367	0.0234032
16994	SLC2A5	0.13974	0.0951966	0.111903	0.0918725	0.0278367	0.00332407
16995	TMEM72	0.13974	0.104087	0.116681	0.0878596	0.0230585	0.0162276
16996	MBD4	0.139739	0.095212	0.124099	0.0867426	0.0156409	0.00846939
16997	DCD	0.139737	0.122723	0.107324	0.124667	0.0324129	-0.00194441
16998	LINC01058	0.139735	0.154081	0.143219	0.11637	-0.00348335	0.0377107
16999	ENSG00000272948	0.139728	0.190961	0.0871764	0.0814144	0.0525513	0.109546
17000	ENSG00000250906	0.139724	0.0918491	0.112343	0.0896559	0.0273808	0.00219319
17001	ENSG00000223732	0.139719	0.102406	0.115688	0.0941856	0.0240313	0.00822072
17002	TAGAP-AS1	0.139717	0.100611	0.0982804	0.0757591	0.0414363	0.0248516
17003	MIR424	0.139708	0.123952	0.108672	0.088093	0.0310362	0.0358588
17004	VRTN	0.139701	0.10607	0.131358	0.0852295	0.00834338	0.0208405
17005	ENSG00000268818	0.139687	0.139672	0.118907	0.091103	0.0207808	0.0485694
17006	SPRED2	0.139676	0.13903	0.111956	0.0762924	0.0277199	0.062738
17007	OR2D3	0.139675	0.0506584	0.0778842	0.0637621	0.0617908	-0.0131038
17008	BPIFB1	0.139672	0.107186	0.128539	0.0960155	0.0111336	0.0111704
17009	RN7SL616P	0.139657	0.0765649	0.103093	0.0726886	0.0365642	0.00387627
17010	KRT18P37	0.139633	0.114567	0.104986	0.103342	0.0346465	0.0112255
17011	ENSG00000265222	0.139608	0.209762	0.0647655	0.108944	0.0748426	0.100818
17012	Metazoa_SRP	0.139595	0.101666	0.112764	0.0786084	0.0268311	0.0230576
17013	RNA5SP496	0.139588	0.107683	0.110259	0.0898687	0.0293288	0.0178139
17014	EPRS1	0.139587	0.0843387	0.122912	0.0662746	0.0166753	0.0180641
17015	ZCWPW1	0.139575	0.116146	0.123021	0.0962108	0.0165542	0.0199355
17016	SNORA72	0.139573	0.123414	0.125087	0.114513	0.0144866	0.00890165
17017	TXNRD1	0.139563	0.098977	0.113256	0.0880965	0.0263075	0.0108805
17018	SNHG3	0.139559	0.136302	0.124084	0.130434	0.0154742	0.00586857
17019	ENSG00000289414	0.139557	0.140889	0.269755	0.0994848	-0.130198	0.041404
17020	SLC35A2	0.139557	0.13134	0.146102	0.13417	-0.00654474	-0.00282992
17021	ENSG00000260361	0.139555	0.0734706	0.106926	0.0600066	0.0326287	0.0134641
17022	C13orf46	0.139542	0.1317	0.117223	0.10059	0.0223196	0.0311096
17023	LINC01311	0.139519	0.136349	0.25136	0.246528	-0.111841	-0.110179
17024	G6PC1	0.139501	0.0935785	0.1205	0.0925866	0.019001	0.000991866
17025	ENSG00000224661	0.139497	0.120523	0.139488	0.0775882	8.97e-06	0.0429345
17026	OOSP1P2	0.139495	0.101069	0.103332	0.0996451	0.036163	0.00142408
17027	TDRD12	0.139495	0.0819843	0.1361	0.0790581	0.00339501	0.00292621
17028	LAMTOR5-AS1	0.139495	0.111697	0.109051	0.0977024	0.0304439	0.0139947
17029	UBE2T	0.139489	0.0763126	0.0855743	0.0745375	0.0539147	0.00177513
17030	TAF11	0.139483	0.0971954	0.0924443	0.10816	0.0470382	-0.0109645
17031	RNF121	0.139473	0.0990887	0.119192	0.0797058	0.0202811	0.0193829
17032	DDX19B	0.139466	0.114773	0.117158	0.0977656	0.0223087	0.0170077
17033	IFIT3	0.13946	0.122532	0.144692	0.139732	-0.00523128	-0.0171996
17034	RSPH1-DT	0.139456	0.121643	0.0909688	0.0632296	0.0484871	0.0584132
17035	PTGR3	0.139445	0.117116	0.120213	0.09418	0.0192322	0.0229364
17036	GNG4	0.139445	0.109126	0.116545	0.0846999	0.0228997	0.0244266
17037	ENSG00000270710	0.139445	0.109126	0.116545	0.0846999	0.0228997	0.0244266
17038	UTP4	0.139426	0.114665	0.110909	0.0919463	0.0285179	0.0227191
17039	CEP192-DT	0.139421	0.118974	0.128422	0.100789	0.0109996	0.0181856
17040	GRIK4	0.139417	0.107166	0.112901	0.0867245	0.0265161	0.0204416
17041	SLC25A30-AS1	0.139412	0.120136	0.123538	0.13136	0.0158737	-0.0112234
17042	ACCS	0.139409	0.121165	0.131146	0.0824164	0.00826305	0.0387486
17043	LINC00885	0.139408	0.0911263	0.10669	0.107632	0.0327178	-0.0165058
17044	GFPT2	0.139406	0.10229	0.132748	0.0908796	0.00665789	0.0114108
17045	ENSG00000260678	0.139398	0.128118	0.100079	0.0952426	0.0393183	0.0328754
17046	ILRUN	0.139389	0.0916426	0.115661	0.102795	0.0237284	-0.0111523
17047	FAN1	0.139381	0.109709	0.101864	0.083517	0.0375172	0.0261915
17048	CD9	0.139345	0.105674	0.134294	0.0958746	0.00505151	0.00979943
17049	ENSG00000278330	0.139341	0.140398	0.113519	0.0994353	0.0258218	0.0409632
17050	PKD2L1	0.139335	0.106388	0.131408	0.0906339	0.00792715	0.0157537
17051	OR1F1	0.139333	0.158212	0.114577	0.156275	0.024756	0.00193712
17052	ELOCP28	0.139333	0.114918	0.109947	0.0876386	0.0293856	0.0272796
17053	RN7SL121P	0.139333	0.114918	0.109947	0.0876386	0.0293856	0.0272796
17054	MIR7850	0.139333	0.114918	0.109947	0.0876386	0.0293856	0.0272796
17055	PRPF19-DT	0.139328	0.10875	0.0626813	0.101856	0.076647	0.00689381
17056	ZNF236	0.139327	0.098499	0.0931763	0.0945709	0.0461504	0.00392814
17057	PATL1	0.139321	0.108452	0.106161	0.119643	0.0331604	-0.0111912
17058	SYT3	0.139315	0.129811	0.117603	0.105885	0.0217126	0.0239259
17059	ENSG00000242553	0.13931	0.122486	0.118234	0.097397	0.021076	0.025089
17060	ENSG00000265139	0.139276	0.128672	0.134528	0.0988756	0.00474757	0.0297966
17061	MCM3AP-AS1	0.139258	0.138738	0.0920574	0.0971578	0.0472002	0.0415803
17062	ENSG00000266985	0.139257	0.190216	0.0996695	0.144753	0.0395879	0.0454627
17063	ENSG00000287479	0.139243	0.111703	0.0797275	0.0858889	0.0595157	0.0258139
17064	PSD2	0.139237	0.106687	0.134466	0.0933573	0.00477092	0.0133293
17065	PIEZO1P2	0.139228	0.126784	0.133646	0.0550078	0.00558177	0.0717763
17066	ENSG00000270279	0.139228	0.126784	0.133646	0.0550078	0.00558177	0.0717763
17067	ENSG00000255348	0.139224	0.108873	0.109056	0.0901798	0.0301675	0.0186931
17068	TP53INP1	0.139221	0.0959599	0.108608	0.0950339	0.0306136	0.00092595
17069	UBE2L5	0.139203	0.106807	0.104046	0.109078	0.0351572	-0.00227055
17070	UTP25	0.139202	0.125349	0.143104	0.110437	-0.00390209	0.0149116
17071	COIL	0.139195	0.0870133	0.0980913	0.109067	0.0411041	-0.0220538
17072	GPR68	0.139187	0.138982	0.15109	0.112238	-0.0119027	0.0267441
17073	ENSG00000258875	0.139187	0.138982	0.15109	0.112238	-0.0119027	0.0267441
17074	ENSG00000289613	0.139187	0.104597	0.106006	0.0939805	0.0331813	0.010617
17075	ENSG00000253616	0.139183	0.135833	0.142732	0.150714	-0.0035484	-0.0148807
17076	CLEC4F	0.13918	0.116298	0.126933	0.0757364	0.0122475	0.0405619
17077	MOB4P1	0.13918	0.116298	0.126933	0.0757364	0.0122475	0.0405619
17078	PPP2R1A	0.139165	0.114683	0.111845	0.105787	0.0273205	0.00889557
17079	ENSG00000257279	0.13916	0.0824053	0.103786	0.0777305	0.0353743	0.00467475
17080	ZNF106	0.139149	0.108859	0.114497	0.0948886	0.0246514	0.0139699
17081	RTRAF	0.139149	0.109262	0.115121	0.0809258	0.0240275	0.0283367
17082	MIR3198-2	0.139132	0.111773	0.0993886	0.117453	0.0397438	-0.00567964
17083	Y_RNA	0.139126	0.125448	0.1116	0.108647	0.0275252	0.0168004
17084	Y_RNA	0.139121	0.0980625	0.113984	0.0916443	0.0251376	0.0064182
17085	ENSG00000231961	0.139121	0.0980625	0.113984	0.0916443	0.0251376	0.0064182
17086	DDX47	0.139118	0.0946941	0.108147	0.0900714	0.030971	0.00462272
17087	ENSG00000256108	0.139117	0.187134	0.140074	0.15953	-0.00095667	0.0276032
17088	MYLK4	0.139114	0.0961861	0.11726	0.0814448	0.0218541	0.0147413
17089	ENSG00000250318	0.139103	0.120601	0.123018	0.0936718	0.0160857	0.0269292
17090	GALNT2	0.139101	0.125686	0.117456	0.116294	0.0216454	0.00939128
17091	ENSG00000235526	0.1391	0.087509	0.125066	0.09705	0.0140338	-0.00954093
17092	ENSG00000244313	0.139092	0.103216	0.10711	0.088797	0.0319826	0.014419
17093	MIR10B	0.13908	0.101598	0.1142	0.0938536	0.0248795	0.00774392
17094	ENSG00000259952	0.139066	0.120485	0.0902606	0.0891512	0.0488057	0.0313333
17095	ENSG00000260865	0.139056	0.118322	0.121617	0.098029	0.0174393	0.0202926
17096	TSG101	0.139051	0.10294	0.0884165	0.0926533	0.0506348	0.0102864
17097	ENSG00000219133	0.139047	0.0960544	0.116442	0.0825391	0.0226048	0.0135153
17098	IRF6	0.139029	0.103734	0.109816	0.118137	0.0292124	-0.0144026
17099	PCDHGA5	0.13902	0.121526	0.11752	0.0969494	0.0215	0.0245766
17100	PWP1	0.139019	0.110213	0.135843	0.109161	0.00317597	0.00105146
17101	ENSG00000285857	0.139016	0.115893	0.115288	0.103862	0.0237278	0.0120306
17102	MIR4738	0.139012	0.108067	0.0870861	0.0621774	0.0519257	0.0458898
17103	ENSG00000260328	0.138996	0.0460265	0.0542632	0.0666839	0.084733	-0.0206575
17104	UQCC3	0.138988	0.173666	0.124679	0.121057	0.0143082	0.0526095
17105	HOXA1	0.138986	0.0825512	0.140126	0.113285	-0.00113977	-0.0307337
17106	FAM20B	0.138985	0.104945	0.100337	0.0868537	0.0386478	0.0180916
17107	ENSG00000232750	0.138985	0.104945	0.100337	0.0868537	0.0386478	0.0180916
17108	Metazoa_SRP	0.138984	0.104541	0.115104	0.0981616	0.0238801	0.00637902
17109	ENSG00000241520	0.138981	0.124465	0.119082	0.108223	0.0198989	0.0162428
17110	ENSG00000243979	0.138973	0.0965068	0.125581	0.0876915	0.0133929	0.00881525
17111	NUP88	0.138972	0.123131	0.116801	0.10868	0.0221704	0.0144511
17112	ENSG00000244055	0.138966	0.117773	0.123448	0.117279	0.0155184	0.00049409
17113	ALOX12P2	0.138958	0.0783238	0.0812318	0.0806527	0.0577266	-0.00232897
17114	TIMM21	0.138956	0.176738	0.133645	0.148213	0.00531081	0.0285245
17115	VPS29	0.138953	0.0923181	0.0954938	0.0753359	0.0434593	0.0169821
17116	SS18L2	0.13894	0.126698	0.122366	0.0991954	0.0165739	0.0275023
17117	ENSG00000270822	0.138938	0.0965632	0.103142	0.087473	0.0357966	0.00909014
17118	SPDYE19P	0.138938	0.0965632	0.103142	0.087473	0.0357966	0.00909014
17119	ENSG00000289306	0.138927	0.165474	0.112435	0.207367	0.0264925	-0.0418932
17120	RNU6ATAC38P	0.138926	0.12065	0.103606	0.103651	0.0353198	0.0169988
17121	ENSG00000254495	0.138925	0.103061	0.103069	0.0914067	0.0358558	0.0116544
17122	SMURF1	0.13891	0.129277	0.119281	0.114866	0.019629	0.0144114
17123	CES1	0.138909	0.103032	0.112291	0.0955078	0.0266182	0.00752424
17124	ENSG00000279905	0.138905	0.108925	0.117961	0.0887986	0.0209442	0.0201269
17125	DAAM2	0.138898	0.0879901	0.122504	0.0722596	0.0163932	0.0157306
17126	DUSP29	0.138897	0.102517	0.102112	0.105538	0.0367847	-0.00302114
17127	ENSG00000285810	0.138897	0.102517	0.102112	0.105538	0.0367847	-0.00302114
17128	ENSG00000289700	0.138895	0.128141	0.109819	0.113112	0.0290758	0.0150292
17129	SIRT5	0.138894	0.110475	0.118877	0.107407	0.0200165	0.00306837
17130	ENSG00000287921	0.138864	0.110657	0.114451	0.101332	0.0244132	0.00932508
17131	ENSG00000289012	0.138855	0.0878545	0.131701	0.0871617	0.00715394	0.00069285
17132	ENSG00000284928	0.138823	0.118171	0.121822	0.0810792	0.0170007	0.0370913
17133	TRIM45	0.138801	0.0991451	0.146716	0.0785545	-0.00791459	0.0205905
17134	ENSG00000263531	0.138801	0.109346	0.146712	0.140714	-0.00791075	-0.0313679
17135	ZCRB1	0.138788	0.0981303	0.101614	0.127927	0.0371745	-0.0297971
17136	RHPN2	0.138775	0.0810535	0.0949454	0.0637078	0.0438296	0.0173457
17137	TARBP1	0.138773	0.114822	0.0970213	0.101851	0.0417514	0.0129707
17138	ENSG00000279427	0.13877	0.0156028	0.0860113	0.0170073	0.052759	-0.00140454
17139	ACKR3	0.138758	0.080485	0.112519	0.0735538	0.026239	0.0069312
17140	ADRA2C	0.138735	0.0902391	0.157457	0.104592	-0.0187221	-0.0143528
17141	ENSG00000242539	0.138722	0.0811822	0.111156	0.152179	0.0275664	-0.0709963
17142	YAP1	0.13872	0.087221	0.0846004	0.068721	0.0541193	0.0185
17143	PPIHP1	0.138715	0.108249	0.113167	0.0934447	0.0255482	0.0148046
17144	RNU6-893P	0.138715	0.108249	0.113167	0.0934447	0.0255482	0.0148046
17145	ENSG00000271025	0.138715	0.108249	0.113167	0.0934447	0.0255482	0.0148046
17146	LINC02704	0.138714	0.157894	0.223381	0.166371	-0.0846672	-0.00847654
17147	ENSG00000236065	0.138705	0.104396	0.115147	0.0985352	0.0235582	0.00586078
17148	AK2	0.138705	0.104396	0.115147	0.0985352	0.0235582	0.00586078
17149	AKR1E2	0.138704	0.125012	0.130758	0.132282	0.00794526	-0.00727052
17150	RPL29P2	0.138702	0.107664	0.116318	0.0854052	0.0223845	0.0222586
17151	GOT2	0.138702	0.0910674	0.120281	0.0829841	0.0184207	0.00808328
17152	ENSG00000256566	0.138697	0.112094	0.118113	0.0926113	0.0205842	0.0194832
17153	ENSG00000267340	0.138692	0.110168	0.0881079	0.0842655	0.0505837	0.0259027
17154	INTS8	0.138691	0.0986837	0.134245	0.111986	0.00444645	-0.0133022
17155	PRKAR1B	0.138675	0.118783	0.10447	0.0943605	0.0342048	0.0244224
17156	PF4	0.138668	0.12335	0.147007	0.0876749	-0.00833889	0.035675
17157	BACH1-AS1	0.138667	0.0715563	0.102461	0.0831379	0.0362067	-0.0115816
17158	BACH1-IT2	0.138667	0.0715563	0.102461	0.0831379	0.0362067	-0.0115816
17159	ENSG00000285064	0.138653	0.177321	0.156426	0.10377	-0.017773	0.0735515
17160	PCDHGA3	0.138651	0.116169	0.116763	0.106374	0.0218875	0.00979434
17161	EIF4HP2	0.13865	0.0996251	0.106803	0.0803974	0.0318472	0.0192276
17162	ENSG00000287220	0.138648	0.11572	0.095637	0.0845003	0.0430109	0.0312197
17163	PDLIM1	0.138642	0.114061	0.081087	0.0719334	0.0575553	0.0421278
17164	Y_RNA	0.138641	0.122117	0.0885944	0.104379	0.0500469	0.0177381
17165	ENSG00000263080	0.138639	0.108102	0.103279	0.0727441	0.0353601	0.035358
17166	ENSG00000282964	0.138636	0.0436147	0.19725	0.208014	-0.0586136	-0.164399
17167	TTC7B	0.138631	0.110313	0.112275	0.0950252	0.0263562	0.0152879
17168	RNU1-7P	0.13863	0.118809	0.0993156	0.120823	0.0393147	-0.00201392
17169	ENSG00000253528	0.138628	0.0951939	0.101903	0.095087	0.0367246	0.00010688
17170	DUSP5	0.138622	0.10583	0.124105	0.0923186	0.0145169	0.0135115
17171	ENSG00000290872	0.138612	0.108911	0.110865	0.0831286	0.0277466	0.0257826
17172	ENSG00000272655	0.138612	0.108911	0.110865	0.0831286	0.0277466	0.0257826
17173	RPS6KA2-AS1	0.13861	0.0941305	0.119232	0.125044	0.0193785	-0.030914
17174	ENSG00000249540	0.138606	0.115784	0.111392	0.0961064	0.0272148	0.019678
17175	ENSG00000235182	0.138604	0.107417	0.101312	0.0679104	0.0372913	0.0395069
17176	ENSG00000236317	0.138604	0.107417	0.101312	0.0679104	0.0372913	0.0395069
17177	IPO9-AS1	0.138603	0.096302	0.109029	0.0848296	0.0295744	0.0114724
17178	EOMES	0.1386	0.0984592	0.11257	0.131161	0.0260295	-0.0327021
17179	LINC02668	0.138586	0.124367	0.112478	0.111908	0.0261077	0.0124597
17180	MIR142	0.138585	0.114541	0.089016	0.0928612	0.0495691	0.0216803
17181	MIR4736	0.138585	0.114541	0.089016	0.0928612	0.0495691	0.0216803
17182	Y_RNA	0.138577	0.104652	0.132889	0.0966705	0.00568816	0.00798178
17183	HNRNPM	0.138571	0.107793	0.10163	0.0992205	0.0369417	0.00857249
17184	C1orf74	0.138564	0.139667	0.10749	0.108205	0.0310744	0.0314622
17185	RNU6-998P	0.138554	0.122109	0.134988	0.110947	0.00356655	0.011162
17186	SAP30L	0.138538	0.112137	0.158844	0.101204	-0.0203055	0.0109332
17187	ENSG00000288022	0.138527	0.134555	0.0951807	0.106334	0.043346	0.0282211
17188	ENSG00000255972	0.138518	0.111254	0.11273	0.105187	0.0257887	0.00606682
17189	MEG3	0.138509	0.102366	0.121036	0.0900644	0.0174734	0.0123017
17190	ACACB	0.138496	0.102943	0.126689	0.10577	0.0118067	-0.00282781
17191	PIM2	0.138492	0.15923	0.123065	0.258402	0.0154269	-0.0991711
17192	TREM1	0.138491	0.0975207	0.107783	0.0691904	0.0307083	0.0283303
17193	S100A12	0.138468	0.147107	0.0792835	0.110717	0.0591843	0.0363896
17194	ENSG00000284233	0.13846	0.0764774	0.11307	0.0675155	0.0253898	0.00896186
17195	MIR3192	0.138453	0.14244	0.130957	0.142709	0.00749546	-0.00026982
17196	C14orf178	0.138451	0.12559	0.130073	0.114111	0.0083781	0.0114782
17197	ENSG00000256361	0.138445	0.0978377	0.0986339	0.0950906	0.0398115	0.00274713
17198	PHF23	0.138445	0.18536	0.13793	0.128639	0.00051529	0.0567217
17199	ENSG00000228084	0.138434	0.127665	0.0861806	0.116745	0.0522537	0.0109202
17200	ENSG00000286606	0.13843	0.101869	0.118815	0.0989376	0.0196143	0.00293173
17201	AURKAP2	0.138429	0.100927	0.108474	0.0993831	0.0299545	0.00154342
17202	PELI2	0.138423	0.12417	0.155554	0.188403	-0.0171311	-0.0642339
17203	DRGX	0.138417	0.10441	0.125092	0.106547	0.0133251	-0.00213629
17204	BCDIN3D	0.138413	0.126749	0.105172	0.114967	0.0332412	0.0117821
17205	TERF2	0.138406	0.117853	0.101422	0.099699	0.0369842	0.0181536
17206	FLVCR2-AS1	0.138405	0.139474	0.138736	0.130386	-0.00033056	0.00908881
17207	Metazoa_SRP	0.138401	0.107716	0.124499	0.0850412	0.0139021	0.0226744
17208	ENSG00000291249	0.13837	0.0630012	0.198069	0.177022	-0.0596987	-0.114021
17209	TP53BP1	0.138368	0.107207	0.115694	0.100318	0.022674	0.00688961
17210	FDPSP8	0.138364	0.110698	0.100162	0.08345	0.0382022	0.0272476
17211	MIR623	0.138354	0.118657	0.119009	0.111141	0.0193447	0.00751613
17212	ENSG00000291176	0.138354	0.12223	0.100999	0.0946911	0.0373545	0.0275393
17213	MIR635	0.138333	0.106456	0.110886	0.0969459	0.0274468	0.00950993
17214	ENSG00000261717	0.138331	0.104777	0.118817	0.0955344	0.0195141	0.00924241
17215	ENSG00000284642	0.13833	0.190438	0.108087	0.184614	0.0302433	0.00582418
17216	ENSG00000272950	0.138328	0.198671	0.113973	0.150609	0.0243547	0.0480616
17217	ENSG00000248648	0.138325	0.105062	0.103231	0.0903409	0.0350944	0.0147207
17218	ENSG00000248664	0.13831	0.0908524	0.112801	0.0934513	0.0255089	-0.00259886
17219	ENSG00000287576	0.13831	0.177861	0.130098	0.125175	0.00821142	0.052686
17220	ENSG00000254859	0.13831	0.177861	0.130098	0.125175	0.00821142	0.052686
17221	C3orf84	0.138306	0.0692122	0.107488	0.0882945	0.0308182	-0.0190823
17222	ENSG00000227516	0.138305	0.10458	0.11343	0.0796824	0.0248753	0.0248976
17223	MIR632	0.138303	0.0983463	0.104303	0.0933511	0.0340004	0.00499524
17224	ENSG00000256588	0.138302	0.104689	0.0926929	0.0987279	0.045609	0.00596146
17225	PDZD4	0.138285	0.0948275	0.128223	0.0861627	0.0100622	0.00866485
17226	LINC02033	0.138283	0.11251	0.0910312	0.0666814	0.0472515	0.0458283
17227	SMARCC1	0.138279	0.100724	0.103653	0.0938757	0.0346267	0.00684814
17228	ZSCAN18	0.138258	0.115681	0.118501	0.120898	0.0197571	-0.00521681
17229	SYTL3	0.138254	0.127026	0.12547	0.100948	0.0127843	0.0260785
17230	ITPR1	0.138246	0.117639	0.112261	0.105904	0.0259849	0.0117355
17231	ZNHIT2	0.138239	0.116606	0.0681153	0.122866	0.0701241	-0.00625997
17232	ENSG00000255173	0.138239	0.116606	0.0681153	0.122866	0.0701241	-0.00625997
17233	ENSG00000259548	0.138213	0.100688	0.189931	0.0265233	-0.0517174	0.0741645
17234	HIKESHIP2	0.138209	0.121737	0.119998	0.11043	0.018211	0.011307
17235	LINC00303	0.138205	0.102249	0.0760958	0.0700763	0.0621095	0.0321726
17236	RNU6-986P	0.138202	0.104057	0.110001	0.0850391	0.0282001	0.0190181
17237	ENSG00000230026	0.138196	0.103931	0.104049	0.094287	0.0341469	0.00964375
17238	RNU6-1056P	0.138195	0.132922	0.126851	0.113952	0.011344	0.0189695
17239	ENSG00000258921	0.138182	0.0894639	0.112506	0.105763	0.0256763	-0.0162988
17240	OR10AE3P	0.138182	0.0894639	0.112506	0.105763	0.0256763	-0.0162988
17241	PSMB3P1	0.138182	0.0894639	0.112506	0.105763	0.0256763	-0.0162988
17242	PFN4	0.138181	0.0675106	0.101258	0.0775066	0.0369234	-0.00999598
17243	GBX2-AS1	0.138179	0.0966165	0.108845	0.0859049	0.0293331	0.0107116
17244	CEP295	0.138177	0.110357	0.114739	0.09402	0.0234378	0.0163374
17245	HUNK	0.138176	0.0649446	0.0952932	0.0910119	0.0428823	-0.0260673
17246	CAPN2	0.138172	0.112194	0.13632	0.0829035	0.00185253	0.0292903
17247	DSCAML1	0.138171	0.12085	0.148484	0.0942728	-0.0103123	0.0265771
17248	ITM2BP1	0.138162	0.109182	0.12387	0.0998299	0.014292	0.00935223
17249	SIX2	0.138162	0.0707698	0.0852887	0.0704264	0.0528732	0.00034346
17250	ENSG00000229528	0.138148	0.104027	0.10496	0.0828461	0.0331878	0.021181
17251	ENSG00000279040	0.138099	0.111012	0.10029	0.0917369	0.037809	0.0192755
17252	ZNF8-ERVK3-1	0.138088	0.108092	0.116304	0.105209	0.0217843	0.00288315
17253	TTLL6	0.138087	0.093931	0.0966947	0.0823081	0.0413928	0.0116229
17254	ENSG00000236942	0.138076	0.0899666	0.115154	0.0990201	0.0229219	-0.00905351
17255	TMEM14A	0.138071	0.11781	0.112048	0.0771932	0.0260227	0.0406172
17256	ZMYND8	0.138055	0.0932704	0.083801	0.0883452	0.0542536	0.00492526
17257	LINC01820	0.138044	0.104754	0.0988008	0.0772647	0.0392428	0.0274897
17258	ENSG00000255286	0.138034	0.0838755	0.107014	0.092561	0.0310201	-0.00868546
17259	RBPMS	0.138029	0.100768	0.108474	0.0788468	0.0295547	0.0219213
17260	GAS5-AS1	0.138028	0.117199	0.128272	0.123699	0.00975544	-0.0064999
17261	ATP5MFP4	0.138013	0.10139	0.112883	0.0773225	0.0251294	0.0240675
17262	SNRPG	0.137982	0.136905	0.141737	0.0839524	-0.0037546	0.0529522
17263	ENSG00000280232	0.137979	0.376939	0.237011	0.264784	-0.0990319	0.112156
17264	ENSG00000289539	0.137979	0.0942348	0.177758	0.0992938	-0.0397792	-0.00505899
17265	SLC10A4	0.137966	0.0814696	0.0860903	0.0492845	0.0518756	0.0321851
17266	LINC01558	0.137965	0.0989755	0.124294	0.0780717	0.013671	0.0209038
17267	ENSG00000289286	0.137963	0.108429	0.107209	0.0845629	0.0307545	0.0238664
17268	RN7SKP3	0.137961	0.100711	0.105834	0.0930662	0.0321266	0.00764439
17269	MIR1178	0.137958	0.0814358	0.11308	0.0990623	0.0248787	-0.0176266
17270	ENSG00000289691	0.137927	0.110765	0.120155	0.0971687	0.0177714	0.0135961
17271	HACL1	0.137923	0.0950862	0.0828624	0.0900135	0.0550608	0.00507275
17272	LINC02365	0.137912	0.131155	0.085644	0.0857558	0.0522676	0.0453989
17273	ENSG00000267222	0.137906	0.12433	0.113412	0.107308	0.0244941	0.017022
17274	MMP21	0.137904	0.0927572	0.0962102	0.0862214	0.0416934	0.00653581
17275	PTCHD3P2	0.137903	0.109374	0.10759	0.0900401	0.030313	0.0193338
17276	SNORD116-7	0.137898	0.119346	0.12805	0.112046	0.00984863	0.00730029
17277	ENSG00000232188	0.137898	0.109872	0.115962	0.0637576	0.0219359	0.0461141
17278	ENSG00000261253	0.137894	0.121092	0.109864	0.095524	0.0280302	0.0255685
17279	FXN	0.137886	0.0957356	0.100797	0.0911803	0.0370893	0.00455528
17280	CASP6	0.137876	0.0976391	0.0985789	0.0882137	0.0392971	0.00942539
17281	CFDP1	0.137874	0.0996321	0.110532	0.0895973	0.0273412	0.0100348
17282	TGFBI	0.13787	0.113325	0.117504	0.0875897	0.0203664	0.0257351
17283	ITGB5-AS1	0.137866	0.0827313	0.10763	0.0688226	0.030236	0.0139087
17284	OR4K2	0.137866	0.115708	0.0607455	0.115943	0.0771201	-0.00023469
17285	ENSG00000271833	0.137865	0.130476	0.0998791	0.111278	0.037986	0.019198
17286	CCDC121	0.137858	0.184649	0.151759	0.137113	-0.0139014	0.0475353
17287	MIR6499	0.137856	0.100958	0.119044	0.0939777	0.0188113	0.00697993
17288	ENSG00000287868	0.137849	0.0557903	0.0789293	0.132267	0.0589198	-0.0764769
17289	ENSG00000264138	0.137836	0.116497	0.103779	0.103349	0.0340566	0.0131486
17290	PHAX	0.137831	0.119119	0.145192	0.110336	-0.00736088	0.0087836
17291	SNORD116-4	0.13783	0.121774	0.124721	0.103567	0.013109	0.0182068
17292	NFASC	0.137825	0.101577	0.139709	0.0889638	-0.00188352	0.0126135
17293	CNOT10-AS1	0.137815	0.101215	0.110642	0.100063	0.0271738	0.00115182
17294	PCDHGB2	0.137799	0.120942	0.116241	0.0957587	0.021558	0.025183
17295	MIR4540	0.13779	0.113692	0.125059	0.0908168	0.0127306	0.0228748
17296	MIR4476	0.13779	0.113692	0.125059	0.0908168	0.0127306	0.0228748
17297	LINC02075	0.137774	0.105816	0.107618	0.0869728	0.0301568	0.0188437
17298	LINC02860	0.137771	0.116075	0.103823	0.100547	0.0339478	0.0155273
17299	GGNBP2	0.137769	0.106849	0.109025	0.120093	0.0287441	-0.0132445
17300	LRRC2	0.13776	0.102576	0.103296	0.0756552	0.034464	0.0269212
17301	ENSG00000253586	0.137759	0.106879	0.108446	0.0822783	0.0293136	0.0246002
17302	ENSG00000240950	0.137742	0.0995258	0.110213	0.0877106	0.0275283	0.0118152
17303	ENSG00000258851	0.13774	0.0787663	0.151346	0.0919063	-0.0136059	-0.01314
17304	LITAF	0.137738	0.105168	0.11553	0.0899863	0.0222085	0.0151813
17305	TTC39C	0.137724	0.0923269	0.104752	0.081706	0.0329725	0.0106209
17306	ENSG00000227017	0.13772	0.111476	0.111711	0.0734127	0.0260082	0.0380631
17307	ENSG00000285879	0.137692	0.0863201	0.0803549	0.0717239	0.0573369	0.0145962
17308	Y_RNA	0.137692	0.0863201	0.0803549	0.0717239	0.0573369	0.0145962
17309	SPATA5L1	0.137685	0.106098	0.116773	0.0959852	0.0209127	0.0101124
17310	YWHAG	0.137679	0.129115	0.131043	0.105486	0.00663569	0.0236297
17311	C8orf17	0.137669	0.105351	0.104426	0.0912562	0.0332432	0.0140948
17312	ATP5MJ	0.137667	0.135073	0.107207	0.0995425	0.03046	0.0355304
17313	GARNL3	0.137662	0.130184	0.0985865	0.120071	0.0390751	0.0101127
17314	ENSG00000273432	0.137659	0.107243	0.117528	0.0818614	0.0201311	0.0253813
17315	KLHL42	0.137659	0.111366	0.0972658	0.0786584	0.0403927	0.0327073
17316	SLC47A2	0.137652	0.0906464	0.109741	0.0712689	0.027911	0.0193774
17317	DLAT	0.137649	0.10806	0.115355	0.0941779	0.0222941	0.013882
17318	ENSG00000236961	0.137647	0.0927343	0.124948	0.106303	0.0126987	-0.0135686
17319	OSER1-DT	0.137642	0.11482	0.119378	0.0975634	0.0182643	0.0172566
17320	MORN5	0.13764	0.0891312	0.111537	0.077658	0.0261033	0.0114732
17321	NTF3	0.137635	0.0937145	0.0886746	0.0694351	0.0489602	0.0242793
17322	ENSG00000253698	0.137629	0.0973153	0.137341	0.0961764	0.00028762	0.00113896
17323	TBC1D1	0.13762	0.099143	0.123828	0.0844938	0.0137919	0.0146493
17324	ENSG00000271137	0.13761	0.0992271	0.10288	0.0997347	0.0347292	-0.000507664
17325	RN7SL376P	0.137585	0.106713	0.0975535	0.108785	0.040032	-0.00207135
17326	SFRP1	0.13758	0.0602993	0.111423	0.0743343	0.0261564	-0.014035
17327	ENSG00000253509	0.13758	0.0602993	0.111423	0.0743343	0.0261564	-0.014035
17328	PRAMEF12	0.137565	0.101024	0.0952823	0.0766422	0.0422829	0.0243818
17329	ENSG00000227413	0.137564	0.115742	0.102653	0.0955519	0.0349111	0.0201902
17330	ENSG00000260381	0.137563	0.0960585	0.0954463	0.0878538	0.0421163	0.00820475
17331	RASA4CP	0.137551	0.118212	0.116711	0.0932842	0.0208406	0.0249275
17332	DCAF10	0.137547	0.0990427	0.0991011	0.0955634	0.0384459	0.00347926
17333	AKNAD1	0.137526	0.11882	0.115328	0.0976488	0.0221976	0.0211713
17334	GBX1	0.137519	0.113768	0.135744	0.0969285	0.00177549	0.0168395
17335	GPLD1	0.13751	0.0887457	0.115443	0.0833752	0.0220669	0.00537057
17336	IQCF2	0.137507	0.159366	0.0751545	0.131939	0.0623523	0.0274277
17337	ENSG00000271267	0.137499	0.114436	0.118093	0.10125	0.0194058	0.013186
17338	DAP3P1	0.137499	0.114436	0.118093	0.10125	0.0194058	0.013186
17339	ENSG00000223503	0.137499	0.114436	0.118093	0.10125	0.0194058	0.013186
17340	GPR161	0.137494	0.100679	0.113958	0.097171	0.0235358	0.00350801
17341	GPN1	0.137485	0.145582	0.137371	0.124321	0.00011387	0.0212616
17342	MARCKSL1	0.137469	0.14083	0.118068	0.0741953	0.0194016	0.0666348
17343	SOX7	0.137463	0.111228	0.111073	0.0912494	0.0263909	0.0199782
17344	ENSG00000269391	0.137449	0.114536	0.103794	0.0787729	0.033655	0.0357629
17345	ENSG00000206731	0.137441	0.128107	0.132294	0.122306	0.00514657	0.00580108
17346	ENSG00000258448	0.137439	0.101179	0.101307	0.0977944	0.0361323	0.0033846
17347	ENSG00000234134	0.137432	0.156303	0.0760285	0.208831	0.0614035	-0.0525275
17348	ABCA4	0.137432	0.135838	0.106869	0.101381	0.0305632	0.0344565
17349	SLC39A6	0.13742	0.0936767	0.110506	0.104581	0.0269138	-0.0109042
17350	ENSG00000289576	0.137406	0.0846081	0.0938702	0.0741812	0.0435353	0.0104269
17351	CHRNB4	0.137401	0.112374	0.12613	0.0868952	0.011271	0.0254787
17352	C2orf50	0.137395	0.106308	0.105688	0.0960479	0.031707	0.0102597
17353	RPL10	0.137394	0.122829	0.0969642	0.0970076	0.04043	0.0258216
17354	ENSG00000279562	0.137391	0.1082	0.10167	0.091689	0.0357203	0.0165114
17355	ENSG00000279340	0.137391	0.1082	0.10167	0.091689	0.0357203	0.0165114
17356	MCUR1P1	0.137391	0.1082	0.10167	0.091689	0.0357203	0.0165114
17357	ENSG00000287807	0.137378	0.090364	0.097954	0.0856042	0.0394237	0.00475976
17358	C9orf43	0.137372	0.1485	0.163778	0.104857	-0.026406	0.0436431
17359	ENSG00000284743	0.137372	0.134548	0.12955	0.0778691	0.00782173	0.0566792
17360	EPHA1-AS1	0.137371	0.121415	0.123701	0.107364	0.0136697	0.0140511
17361	RPRML	0.137359	0.0783311	0.122096	0.0584871	0.0152629	0.019844
17362	RPSAP31	0.137348	0.101359	0.106075	0.0959178	0.0312735	0.00544123
17363	SHANK2-AS1	0.137343	0.113872	0.132101	0.0953362	0.00524248	0.0185354
17364	SUGT1P2	0.137343	0.100925	0.112171	0.0945303	0.0251723	0.00639452
17365	HMGCR	0.137329	0.169379	0.126542	0.140862	0.0107874	0.0285173
17366	CLCN1	0.137326	0.144071	0.109033	0.107454	0.0282935	0.0366168
17367	PPIAP46	0.137326	0.0973291	0.107675	0.078469	0.0296508	0.0188601
17368	ALDH5A1	0.137313	0.0952295	0.110603	0.0906677	0.0267109	0.00456181
17369	TOB1	0.137311	0.115894	0.139122	0.101809	-0.00181143	0.0140857
17370	ENSG00000255513	0.137302	0.0866664	0.0352198	0.126997	0.102082	-0.0403311
17371	PCDHGA2	0.137301	0.115523	0.115961	0.105424	0.0213404	0.0100995
17372	CNOT10	0.137294	0.122355	0.127161	0.104583	0.0101325	0.0177718
17373	MIR320C1	0.137291	0.0979109	0.0993094	0.0813567	0.0379819	0.0165543
17374	ENSG00000258682	0.137283	0.141534	0.119541	0.122586	0.0177424	0.0189478
17375	PCDHGA4	0.137282	0.119897	0.115839	0.0962578	0.0214437	0.0236394
17376	SMARCAL1	0.137276	0.115664	0.111202	0.104847	0.026074	0.010817
17377	WDR5B	0.137268	0.112258	0.150715	0.119494	-0.0134467	-0.00723645
17378	RSC1A1	0.137254	0.0962384	0.0794143	0.0738681	0.0578394	0.0223703
17379	ARMH3	0.137254	0.0992013	0.106827	0.0957642	0.0304262	0.00343702
17380	DUSP14	0.137249	0.0861278	0.083027	0.0905971	0.0542222	-0.00446934
17381	ENSG00000263011	0.137249	0.118967	0.10294	0.112391	0.0343092	0.00657505
17382	ENSG00000286181	0.137247	0.113115	0.146036	0.0966557	-0.00878885	0.0164588
17383	ENSG00000276675	0.137246	0.117	0.131023	0.103125	0.00622327	0.0138748
17384	EEF1B2	0.137238	0.082635	0.126834	0.0973662	0.0104044	-0.0147312
17385	NSMCE2	0.137238	0.10698	0.104661	0.105532	0.0325777	0.00144798
17386	FBXO42	0.137236	0.0856538	0.0715537	0.0861185	0.065682	-0.000464744
17387	STRA8	0.137227	0.10494	0.109984	0.0947529	0.027243	0.0101867
17388	MIR770	0.137225	0.102502	0.114796	0.083944	0.0224295	0.0185583
17389	KRT18P26	0.137223	0.0927738	0.118408	0.0816435	0.0188149	0.0111303
17390	COX7A2P1	0.137218	0.120409	0.129488	0.0978355	0.00772944	0.0225736
17391	ATG10	0.137217	0.109084	0.0951662	0.0831548	0.0420511	0.0259293
17392	GJA10	0.137209	0.154706	0.116467	0.0954996	0.0207418	0.0592063
17393	ENSG00000288861	0.137204	0.116611	0.125696	0.122871	0.0115081	-0.00626026
17394	IGLV2-14	0.137204	0.116611	0.125696	0.122871	0.0115081	-0.00626026
17395	ENSG00000290098	0.137192	0.111244	0.121799	0.0836316	0.0153929	0.0276128
17396	Y_RNA	0.137192	0.111244	0.121799	0.0836316	0.0153929	0.0276128
17397	STAU1	0.137192	0.112022	0.10036	0.0952615	0.0368321	0.0167602
17398	ENSG00000230172	0.137188	0.107376	0.128441	0.0773043	0.00874756	0.030072
17399	ENSG00000286153	0.137188	0.101063	0.114831	0.0816137	0.022357	0.0194495
17400	SNORA50A	0.137181	0.112051	0.121097	0.0947668	0.0160844	0.0172839
17401	SNORA50A	0.137181	0.112051	0.121097	0.0947668	0.0160844	0.0172839
17402	RPL35AP5	0.13718	0.108526	0.106894	0.0972849	0.0302855	0.0112407
17403	ENSG00000288108	0.137164	0.0909335	0.10471	0.0851873	0.0324542	0.00574613
17404	USP27X-DT	0.137158	0.0955112	0.076224	0.0619315	0.0609344	0.0335797
17405	ENSG00000276991	0.137147	0.0962235	0.100215	0.0756454	0.0369322	0.0205781
17406	NDRG3	0.137143	0.0943012	0.101523	0.0751896	0.0356198	0.0191116
17407	ENSG00000289373	0.137143	0.0943012	0.101523	0.0751896	0.0356198	0.0191116
17408	ENSG00000239701	0.13714	0.103619	0.107927	0.0979783	0.0292131	0.00564021
17409	ENSG00000257078	0.13714	0.103619	0.107927	0.0979783	0.0292131	0.00564021
17410	SYN1	0.137126	0.10033	0.114757	0.0864784	0.0223689	0.013852
17411	ENSG00000227757	0.137115	0.102312	0.114296	0.0860987	0.0228194	0.0162132
17412	LILRB4	0.137113	0.111409	0.15397	0.112221	-0.0168569	-0.00081272
17413	ENSG00000256969	0.1371	0.107939	0.122792	0.0895155	0.0143081	0.018424
17414	ENSG00000259617	0.137096	0.114767	0.111537	0.107705	0.0255588	0.00706148
17415	SMKR1	0.137091	0.0971105	0.110508	0.0755237	0.0265829	0.0215868
17416	PRKAG2-AS1	0.13708	0.145458	0.134668	0.126688	0.00241246	0.0187695
17417	ENSG00000277270	0.137079	0.124728	0.119157	0.0630216	0.0179217	0.0617063
17418	H2AL3	0.137076	0.0675737	0.0127885	0.0696834	0.124288	-0.00210966
17419	RPS23	0.137072	0.113196	0.115688	0.0939182	0.0213843	0.019278
17420	RN7SL645P	0.137063	0.0807612	0.0824033	0.0696247	0.05466	0.0111365
17421	NIN	0.137062	0.0878805	0.100291	0.0805406	0.0367711	0.00733998
17422	TPTE2P6	0.137052	0.0999197	0.0986765	0.0890334	0.0383751	0.0108863
17423	ENSG00000258885	0.137051	0.116207	0.125203	0.0912148	0.0118478	0.0249925
17424	BLMH	0.13705	0.0916299	0.108076	0.0884403	0.028974	0.00318958
17425	CDCA7L	0.137045	0.0822851	0.11768	0.10119	0.0193649	-0.0189051
17426	OIP5-AS1	0.137042	0.123035	0.119488	0.104745	0.0175539	0.01829
17427	TRIM39-RPP21	0.137042	0.0988893	0.109834	0.128654	0.0272072	-0.0297644
17428	ENSG00000252045	0.137033	0.0913935	0.113795	0.0756391	0.0232374	0.0157545
17429	RNU6-19P	0.137023	0.10444	0.104038	0.085033	0.0329851	0.0194072
17430	ENSG00000279356	0.137021	0.0970128	0.0907516	0.0892703	0.0462691	0.00774247
17431	LINC02689	0.137013	0.0883305	0.111428	0.0779483	0.0255855	0.0103823
17432	ENSG00000267069	0.137011	0.0987726	0.122577	0.0985975	0.0144338	0.00017505
17433	PLAC4	0.137009	0.0520763	0.0712604	0.175202	0.065749	-0.123126
17434	ENSG00000236732	0.137003	0.0960899	0.105927	0.0902093	0.0310765	0.00588061
17435	QDPR	0.136997	0.0770559	0.121353	0.0931723	0.0156438	-0.0161164
17436	RN7SL670P	0.136989	0.100265	0.101063	0.0947136	0.0359262	0.00555093
17437	ENSG00000285163	0.136984	0.155846	0.109745	0.072856	0.0272387	0.0829903
17438	LINC02132	0.136984	0.155846	0.109745	0.072856	0.0272387	0.0829903
17439	PAQR5-DT	0.136962	0.134372	0.124544	0.110972	0.0124182	0.0234001
17440	ECI2	0.136952	0.109196	0.0824739	0.0793651	0.0544783	0.029831
17441	LINC01848	0.136947	0.15242	0.104551	0.102201	0.0323967	0.0502182
17442	PGAM5P1	0.136947	0.15242	0.104551	0.102201	0.0323967	0.0502182
17443	ENSG00000263370	0.136944	0.0942336	0.0824531	0.0672836	0.0544909	0.02695
17444	TNFSF9	0.136944	0.134815	0.123974	0.0958855	0.0129698	0.0389296
17445	MIR4496	0.13694	0.114799	0.101058	0.0905936	0.0358817	0.0242058
17446	ZC3HAV1	0.136925	0.134463	0.123632	0.119394	0.0132932	0.0150688
17447	ENSG00000260030	0.136923	0.110389	0.129348	0.0835658	0.00757476	0.0268229
17448	C15orf40	0.136922	0.0958129	0.119287	0.0822618	0.0176357	0.0135511
17449	ATPAF1	0.136913	0.113332	0.109227	0.0952121	0.0276865	0.0181203
17450	HEATR6	0.136905	0.109108	0.109803	0.0779541	0.0271017	0.0311534
17451	CTF1	0.1369	0.138521	0.130648	0.114333	0.00625243	0.0241876
17452	FAM86JP	0.136894	0.105503	0.115845	0.0952968	0.0210488	0.010206
17453	PLAAT2	0.136887	0.115853	0.105119	0.0834422	0.0317677	0.0324111
17454	ENSG00000260955	0.136883	0.0761743	0.137158	0.0875604	-0.00027518	-0.0113861
17455	RPL31	0.136851	0.104982	0.10316	0.0970762	0.0336908	0.00790552
17456	ENSG00000267245	0.136846	0.0804049	0.134126	0.0777161	0.00272011	0.00268887
17457	Y_RNA	0.136834	0.0980147	0.10277	0.0758094	0.0340636	0.0222053
17458	ADAM1A	0.136831	0.103917	0.102947	0.0890148	0.0338839	0.0149025
17459	ENSG00000197670	0.136825	0.120008	0.118607	0.0998836	0.0182177	0.0201247
17460	HTR3D	0.136822	0.127495	0.129975	0.105886	0.0068463	0.0216092
17461	ENSG00000224984	0.136819	0.124591	0.0587548	0.131279	0.0780646	-0.00668863
17462	ENSG00000272162	0.136799	0.0964665	0.11256	0.0826704	0.0242386	0.0137961
17463	CNEP1R1	0.136797	0.101477	0.148077	0.0814159	-0.0112801	0.0200611
17464	CIT	0.136788	0.0895813	0.11387	0.0943317	0.0229181	-0.00475047
17465	BANP	0.136781	0.107284	0.343484	0.0836116	-0.206703	0.023672
17466	ENSG00000242628	0.136775	0.0914101	0.106055	0.0717266	0.0307197	0.0196836
17467	ENSG00000287265	0.136774	0.12455	0.0898306	0.126089	0.0469437	-0.00153991
17468	AP3M1	0.136759	0.0966182	0.118599	0.0988682	0.0181596	-0.00225
17469	ENSG00000289154	0.136739	0.10898	0.0926562	0.140374	0.0440831	-0.031394
17470	CCND2	0.136734	0.103179	0.118352	0.0911226	0.018382	0.0120564
17471	RNA5SP247	0.136731	0.113862	0.118992	0.0881278	0.0177397	0.025734
17472	HSP90B1	0.136709	0.12122	0.11205	0.116375	0.0246583	0.00484488
17473	LELP1	0.136705	0.0746916	0.117411	0.131169	0.0192936	-0.0564774
17474	LANCL2	0.1367	0.095516	0.111786	0.0884758	0.0249139	0.00704021
17475	NFILZ	0.136697	0.117918	0.109969	0.0986185	0.0267276	0.0193
17476	RPL18P11	0.13669	0.0974304	0.113831	0.0786862	0.0228596	0.0187442
17477	ENSG00000289080	0.136687	0.0941049	0.118324	0.0730651	0.0183629	0.0210398
17478	WNT7A	0.136686	0.146353	0.160483	0.0914825	-0.0237961	0.0548703
17479	RNU6-375P	0.136679	0.0998972	0.104006	0.0853067	0.0326731	0.0145905
17480	ZC3H12A-DT	0.136658	0.122613	0.112162	0.105633	0.0244959	0.0169797
17481	RN7SKP171	0.136648	0.0966094	0.115234	0.083315	0.0214137	0.0132945
17482	ENSG00000255139	0.136643	0.127698	0.117064	0.12596	0.0195792	0.00173726
17483	ENSG00000264491	0.136643	0.103437	0.178939	0.0892816	-0.0422959	0.0141552
17484	HMGB3P5	0.136637	0.13995	0.114215	0.109371	0.0224219	0.0305795
17485	PPM1G	0.136631	0.148955	0.11589	0.112829	0.0207413	0.0361262
17486	FTH1P3	0.136631	0.148955	0.11589	0.112829	0.0207413	0.0361262
17487	ENSG00000253672	0.136628	0.10368	0.176018	0.174794	-0.0393897	-0.0711139
17488	EDRF1	0.136623	0.0822206	0.0951685	0.0981122	0.041455	-0.0158916
17489	ENSG00000288698	0.136617	0.0958977	0.119523	0.111406	0.0170946	-0.0155088
17490	YPEL3-DT	0.136608	0.122139	0.107933	0.0914479	0.0286747	0.0306913
17491	UNC45B	0.136603	0.113299	0.107534	0.0994961	0.0290688	0.0138025
17492	ENSG00000204117	0.136602	0.0865867	0.0843162	0.0586622	0.0522858	0.0279245
17493	ENSG00000271631	0.136597	0.159206	0.0728801	0.122264	0.0637171	0.0369419
17494	ENSG00000286943	0.136593	0.102482	0.105657	0.0938429	0.0309356	0.00863947
17495	CRYGC	0.13659	0.111943	0.0703874	0.170377	0.0662024	-0.0584333
17496	HIP1	0.136564	0.105661	0.117571	0.0779324	0.0189933	0.0277284
17497	MYH9-DT	0.13656	0.120343	0.0983697	0.101443	0.0381906	0.0189002
17498	ACP1	0.136559	0.143473	0.10898	0.101322	0.0275794	0.0421509
17499	ENSG00000259463	0.136559	0.100424	0.0964055	0.0986056	0.0401537	0.00181875
17500	ZCCHC8	0.136553	0.106893	0.134893	0.0999886	0.00165998	0.00690459
17501	MIR7704	0.136551	0.11131	0.116333	0.0929832	0.0202178	0.0183268
17502	CD83	0.136545	0.103552	0.106162	0.0909225	0.0303823	0.0126299
17503	OTUD5	0.136532	0.11208	0.114454	0.117244	0.0220783	-0.00516399
17504	ENSG00000229896	0.136531	0.0756917	0.0458722	0.0967271	0.090659	-0.0210353
17505	PRMT1P1	0.136528	0.108515	0.103517	0.0927867	0.033011	0.0157279
17506	LINC02827	0.136527	0.101127	0.129202	0.0888657	0.00732461	0.0122612
17507	KIFBP	0.136521	0.0916791	0.118733	0.0889468	0.0177885	0.0027323
17508	YWHAZ	0.13652	0.103636	0.0911848	0.0872818	0.0453353	0.0163544
17509	PHLPP2	0.136515	0.0891773	0.0939908	0.070997	0.0425246	0.0181803
17510	GATB	0.136512	0.100531	0.125063	0.088797	0.0114486	0.0117342
17511	MIR193BHG	0.136512	0.0951632	0.0911443	0.0838371	0.0453673	0.0113261
17512	ENSG00000258623	0.136508	0.136068	0.0780058	0.0752432	0.0585019	0.0608247
17513	RPS24	0.136506	0.111046	0.112606	0.100146	0.0238999	0.0109004
17514	RPS27P15	0.136505	0.115919	0.114216	0.102391	0.0222896	0.0135275
17515	TSPOAP1-AS1	0.136505	0.121753	0.103029	0.102781	0.0334762	0.0189721
17516	INTS9	0.136502	0.102984	0.120431	0.0956709	0.0160713	0.00731334
17517	AMMECR1L	0.136496	0.139279	0.134788	0.118491	0.00170804	0.020788
17518	UBE2D2	0.136495	0.105076	0.104967	0.0957901	0.031528	0.00928597
17519	LACTBL1	0.136494	0.0966731	0.118677	0.083269	0.0178166	0.0134042
17520	ACP7	0.136482	0.111878	0.132611	0.0842455	0.00387134	0.0276324
17521	ENSG00000285591	0.13648	0.15504	0.12852	0.14567	0.0079595	0.00936978
17522	CCDC185	0.136467	0.11471	0.108191	0.0705065	0.0282759	0.0442036
17523	ENSG00000282080	0.136448	0.114177	0.0855171	0.0919995	0.0509304	0.022178
17524	HSPD1P12	0.136448	0.114177	0.0855171	0.0919995	0.0509304	0.022178
17525	ENSG00000255581	0.136448	0.114177	0.0855171	0.0919995	0.0509304	0.022178
17526	ENSG00000287102	0.136437	0.0828284	0.195302	0.087275	-0.0588649	-0.00444663
17527	ENSG00000259005	0.136437	0.0828284	0.195302	0.305463	-0.0588649	-0.222634
17528	ENSG00000278192	0.136437	0.14495	0.156242	0.087275	-0.0198045	0.0576747
17529	CDH3-AS1	0.136433	0.0930271	0.111469	0.0723308	0.0249641	0.0206962
17530	FCRL6	0.136428	0.104868	0.104375	0.0966492	0.0320534	0.00821891
17531	Y_RNA	0.136415	0.130872	0.126763	0.103688	0.0096516	0.0271848
17532	KDM5C-IT1	0.136405	0.13754	0.119283	0.116766	0.0171226	0.0207736
17533	ENSG00000267298	0.136404	0.0781239	0.117576	0.0563293	0.0188282	0.0217946
17534	GAS7	0.136402	0.137586	0.104689	0.102828	0.0317131	0.0347578
17535	BRCA1P1	0.1364	0.108544	0.0870966	0.0832198	0.0493029	0.0253242
17536	PPIAP47	0.13639	0.136547	0.119881	0.139286	0.0165092	-0.00273869
17537	PFDN5	0.136369	0.125936	0.132652	0.115784	0.00371671	0.0101522
17538	ENSG00000272668	0.136363	0.129151	0.128842	0.104509	0.00752134	0.0246424
17539	PIGW	0.136362	0.117556	0.120591	0.112519	0.015771	0.00503736
17540	ENSG00000228596	0.136361	0.0993386	0.148347	0.0523358	-0.0119857	0.0470028
17541	ENSG00000288559	0.136355	0.0422517	0.0658271	0.0504761	0.0705277	-0.00822442
17542	ENSG00000236896	0.136347	0.092726	0.120447	0.104511	0.0159002	-0.0117854
17543	GPD1L	0.136342	0.0960703	0.10602	0.0881627	0.0303227	0.0079076
17544	TSPYL5	0.136333	0.120386	0.113544	0.0991007	0.0227895	0.0212853
17545	UNC93A	0.136324	0.123916	0.15868	0.0904933	-0.0223563	0.0334224
17546	LINC02786	0.136317	0.106002	0.123656	0.0940567	0.0126616	0.0119449
17547	PCDHGA1	0.136316	0.114276	0.11466	0.105495	0.0216561	0.0087811
17548	RPS16	0.136316	0.383236	0.126099	0.416084	0.0102167	-0.0328487
17549	ENSG00000289120	0.136308	0.110669	0.122146	0.087695	0.0141618	0.0229737
17550	SPRN	0.136294	0.100627	0.119697	0.111072	0.016597	-0.0104455
17551	CENPV	0.136294	0.0915308	0.113412	0.0770615	0.0228821	0.0144694
17552	CMTM7	0.136287	0.0863926	0.117484	0.0752126	0.0188032	0.0111799
17553	PEX1	0.136278	0.106817	0.113257	0.101918	0.0230206	0.00489872
17554	POM121L2	0.136273	0.115165	0.10441	0.0903058	0.0318632	0.0248596
17555	ZNF805	0.136262	0.102553	0.117606	0.101825	0.0186565	0.000728615
17556	ACVR2B-AS1	0.136252	0.133494	0.120659	0.103482	0.0155931	0.0300121
17557	ENSG00000285824	0.136247	0.0816078	0.102878	0.078975	0.033369	0.00263284
17558	NFYC-AS1	0.136247	0.0992554	0.12872	0.039219	0.00752729	0.0600365
17559	ENSG00000289595	0.136247	0.186104	0.0975149	0.065365	0.0387321	0.120739
17560	ENSG00000256678	0.136247	0.186104	0.0975149	0.065365	0.0387321	0.120739
17561	PSME2P5	0.136241	0.101047	0.114871	0.0921162	0.0213699	0.00893106
17562	RNU6-513P	0.136233	0.116497	0.132188	0.107733	0.00404518	0.00876426
17563	G0S2	0.136229	0.108339	0.163264	0.0567025	-0.0270341	0.0516365
17564	SLC46A2	0.136223	0.143344	0.0803821	0.116922	0.0558414	0.0264213
17565	ENSG00000263321	0.136223	0.107081	0.0791458	0.0832729	0.0570775	0.0238082
17566	ADCK1	0.136219	0.0927257	0.110612	0.087758	0.0256075	0.00496773
17567	MUC17	0.136203	0.0838328	0.117455	0.121084	0.0187476	-0.0372512
17568	JUND	0.136197	0.0103753	0.0780587	0.0299374	0.0581383	-0.0195621
17569	ENSG00000284702	0.13619	0.117817	0.110146	0.102362	0.0260442	0.0154542
17570	ENSG00000233516	0.136188	0.0598696	0.0887338	0.0720957	0.0474542	-0.012226
17571	UBIAD1	0.136172	0.116048	0.115121	0.100941	0.0210512	0.0151071
17572	UBE2V2P3	0.136172	0.116048	0.115121	0.100941	0.0210512	0.0151071
17573	GPAT2	0.136171	0.118474	0.0978146	0.0904565	0.0383569	0.0280174
17574	ENSG00000271275	0.136165	0.114847	0.105924	0.0941229	0.0302414	0.0207237
17575	ENSG00000270393	0.136165	0.114847	0.105924	0.0941229	0.0302414	0.0207237
17576	C11orf1	0.136164	0.114233	0.112331	0.0997165	0.0238333	0.014517
17577	TUBA3C	0.136157	0.103321	0.111372	0.07258	0.024785	0.0307406
17578	ENSG00000262681	0.136152	0.129149	0.155915	0.0925358	-0.0197631	0.036613
17579	ENSG00000271392	0.136146	0.0977991	0.153664	0.0734949	-0.0175178	0.0243042
17580	ENSG00000275091	0.136133	0.11334	0.0901955	0.0839704	0.0459376	0.0293695
17581	TUBA1C	0.136113	0.125978	0.130476	0.114248	0.00563744	0.01173
17582	CYP46A1	0.136105	0.0872919	0.111792	0.0683898	0.0243128	0.0189021
17583	PIGCP1	0.136105	0.108431	0.108796	0.0847506	0.0273085	0.0236799
17584	SETDB1	0.136094	0.14567	0.14323	0.114759	-0.00713532	0.0309112
17585	SLC6A13	0.136094	0.094837	0.0916519	0.0816715	0.0444419	0.0131655
17586	RLIMP2	0.136091	0.0930937	0.0992033	0.0803621	0.0368879	0.0127316
17587	RNU6-1324P	0.136085	0.115261	0.102681	0.087213	0.0334041	0.028048
17588	ENSG00000249228	0.136084	0.141624	0.100181	0.130574	0.035903	0.0110503
17589	HEATR3	0.136076	0.100443	0.0908746	0.0901193	0.0452012	0.0103241
17590	GNGT2	0.136071	0.107332	0.174746	0.09528	-0.0386754	0.0120517
17591	ENSG00000271064	0.136067	0.0974465	0.101257	0.0855193	0.0348093	0.0119272
17592	ENSG00000227726	0.136063	0.111477	0.129883	0.0945539	0.0061793	0.0169236
17593	ENSG00000289093	0.136057	0.0825977	0.116855	0.130548	0.0192023	-0.0479502
17594	GABARAP	0.136032	0.101354	0.0686882	0.0863371	0.067344	0.0150172
17595	ENSG00000286921	0.136012	0.104716	0.131454	0.0999571	0.00455799	0.00475924
17596	ENSG00000251034	0.13599	0.109444	0.109505	0.088405	0.0264853	0.0210392
17597	MRS2	0.13599	0.0764228	0.0981196	0.0729804	0.0378708	0.00344242
17598	LINC02783	0.135984	0.133352	0.144792	0.111036	-0.00880855	0.0223157
17599	ENSG00000282843	0.135984	0.133352	0.144792	0.111036	-0.00880855	0.0223157
17600	ENSG00000270605	0.135973	0.11702	0.104991	0.0635535	0.0309817	0.0534666
17601	ENSG00000277559	0.135962	0.108334	0.102177	0.0652285	0.0337856	0.0431055
17602	SNORD2	0.135948	0.115737	0.0970097	0.0552706	0.0389383	0.0604665
17603	ENSG00000214846	0.135936	0.0965007	0.096888	0.0897931	0.0390482	0.00670757
17604	ENSG00000289423	0.135929	0.111473	0.0863323	0.0817278	0.0495968	0.0297449
17605	MTCO2P32	0.135909	0.0917769	0.118042	0.0830997	0.0178674	0.00867719
17606	RN7SL856P	0.135908	0.0878532	0.109873	0.0787731	0.0260354	0.00908006
17607	SUCLA2P3	0.135908	0.0878532	0.109873	0.0787731	0.0260354	0.00908006
17608	ENSG00000280273	0.135879	0.137482	0.155602	0.0579451	-0.0197234	0.0795369
17609	ENSG00000241666	0.135875	0.122589	0.120808	0.0915838	0.0150671	0.0310054
17610	ENSG00000235572	0.135875	0.174196	0.22043	0.183295	-0.0845553	-0.00909877
17611	ENSG00000248734	0.135868	0.0914078	0.130707	0.0966366	0.00516098	-0.00522881
17612	ENSG00000279398	0.135865	0.0855506	0.11208	0.0887759	0.0237849	-0.00322531
17613	ATAD5	0.135864	0.10493	0.137697	0.130296	-0.00183364	-0.0253666
17614	RINT1	0.13585	0.0917302	0.114206	0.0934218	0.0216442	-0.00169155
17615	LINC01588	0.135848	0.142319	0.117296	0.12284	0.0185526	0.0194791
17616	HECTD1	0.135847	0.0970421	0.0968356	0.0950653	0.0390115	0.00197675
17617	ENSG00000288913	0.135846	0.0739906	0.0710192	0.0877038	0.0648269	-0.0137132
17618	MSGN1	0.135841	0.0883569	0.200004	0.11172	-0.0641634	-0.0233635
17619	LINC01230	0.135841	0.106028	0.0888908	0.0434468	0.0469502	0.0625814
17620	RNU6-542P	0.135829	0.0920532	0.117906	0.0808848	0.0179224	0.0111684
17621	VGLL4	0.135822	0.110985	0.101345	0.092367	0.0344769	0.018618
17622	ENSG00000286018	0.135807	0.131405	0.13196	0.116262	0.00384773	0.0151425
17623	NDUFS5	0.135804	0.115108	0.0825418	0.108259	0.0532625	0.00684828
17624	SEC13P1	0.135794	0.114076	0.116807	0.113217	0.0189868	0.0008594
17625	TRAF3IP2-AS1	0.135786	0.105731	0.103327	0.0861795	0.032459	0.0195515
17626	ENSG00000232482	0.135774	0.091155	0.115204	0.0909051	0.0205696	0.00024995
17627	ENSG00000261118	0.135765	0.151347	0.128592	0.14305	0.00717364	0.00829704
17628	SLC6A17-AS1	0.135763	0.0973358	0.111065	0.102574	0.0246981	-0.00523851
17629	STN1	0.13574	0.0977285	0.106684	0.107344	0.0290557	-0.00961515
17630	GTF3A	0.135728	0.124344	0.123018	0.108456	0.0127097	0.0158883
17631	ENSG00000273055	0.135718	0.101836	0.0934187	0.0808232	0.0422995	0.0210124
17632	RNU6-828P	0.135715	0.102389	0.096743	0.088036	0.0389718	0.0143532
17633	MIR3194	0.135713	0.113301	0.1038	0.0907764	0.0319131	0.0225242
17634	P4HA2-AS1	0.13571	0.115964	0.107025	0.0905588	0.028685	0.0254049
17635	CELA2B	0.135704	0.118853	0.099146	0.0840108	0.0365584	0.0348423
17636	PUS7	0.135703	0.0823298	0.115704	0.0807718	0.0199988	0.00155798
17637	ENSG00000261071	0.135703	0.110821	0.125009	0.115323	0.0106941	-0.00450242
17638	TMA7	0.135703	0.100778	0.136582	0.139379	-0.00087931	-0.0386016
17639	ENSG00000244380	0.135703	0.100778	0.136582	0.139379	-0.00087931	-0.0386016
17640	ENSG00000253111	0.135699	0.129965	0.112926	0.100718	0.0227734	0.0292471
17641	AMZ2P2	0.135696	0.112417	0.115444	0.0916739	0.020252	0.020743
17642	MIR3918	0.135696	0.112417	0.115444	0.0916739	0.020252	0.020743
17643	GNAL	0.135691	0.136182	0.126447	0.108567	0.00924337	0.0276154
17644	LINC02265	0.135689	0.108116	0.103012	0.106946	0.0326772	0.00117052
17645	TACSTD2	0.135679	0.134784	0.11653	0.14202	0.0191489	-0.00723587
17646	ENSG00000261411	0.135679	0.052951	0.0915595	0.0743916	0.0441197	-0.0214406
17647	ENSG00000279642	0.135679	0.370657	0.349591	0.26037	-0.213912	0.110287
17648	ENSG00000279494	0.135679	0.133848	0.0776869	0.0976389	0.0579924	0.0362094
17649	CDH4	0.135679	0.117601	0.119751	0.0777343	0.0159283	0.039867
17650	ENSG00000234818	0.135677	0.105931	0.106278	0.0917074	0.0293997	0.0142232
17651	CYTL1	0.135666	0.103999	0.0638183	0.0536004	0.0718477	0.0503989
17652	Metazoa_SRP	0.135665	0.0869718	0.0947367	0.0850604	0.040928	0.00191147
17653	DNAJC9	0.135661	0.134218	0.124125	0.109987	0.0115359	0.0242309
17654	ENSG00000287349	0.135657	0.0878982	0.103068	0.0951201	0.0325895	-0.00722196
17655	FAM104A	0.135657	0.100099	0.100844	0.0917612	0.0348132	0.00833777
17656	SNRPD1	0.135637	0.127542	0.112471	0.134294	0.0231658	-0.00675193
17657	MIR3160-1	0.13563	0.0995775	0.103888	0.086671	0.0317426	0.0129065
17658	MIR3160-2	0.13563	0.0995775	0.103888	0.086671	0.0317426	0.0129065
17659	ADAM6	0.135613	0.152549	0.116473	0.076542	0.0191396	0.0760067
17660	ADAM6	0.135613	0.152549	0.116473	0.076542	0.0191396	0.0760067
17661	RNU6-880P	0.13561	0.0920194	0.109896	0.0826884	0.0257142	0.00933103
17662	MYH3	0.135608	0.0732581	0.0911378	0.0935809	0.0444704	-0.0203228
17663	LINC02433	0.135592	0.0817078	0.0892377	0.0957332	0.0463545	-0.0140253
17664	Metazoa_SRP	0.135592	0.13888	0.119959	0.102872	0.0156328	0.0360079
17665	ENSG00000284057	0.135589	0.100763	0.115211	0.105837	0.0203775	-0.00507408
17666	SNORD116-5	0.135588	0.120223	0.123443	0.102381	0.0121449	0.0178415
17667	SNORD116-6	0.135588	0.120223	0.123443	0.102381	0.0121449	0.0178415
17668	MTMR10	0.135578	0.102405	0.101842	0.087184	0.0337356	0.0152207
17669	ENSG00000202335	0.135571	0.0914155	0.100072	0.0773593	0.0354987	0.0140562
17670	MIR378E	0.135567	0.118885	0.102547	0.0931969	0.0330202	0.0256882
17671	HACD1	0.135556	0.101522	0.100216	0.0893466	0.03534	0.0121758
17672	RN7SL652P	0.135546	0.110598	0.102929	0.0880258	0.0326163	0.0225726
17673	TADA2A	0.135539	0.104256	0.141298	0.098021	-0.00575948	0.00623509
17674	ENSG00000260304	0.135531	0.142473	0.110904	0.140064	0.0246269	0.00240888
17675	ENSG00000285596	0.135527	0.11155	0.113053	0.0837651	0.0224737	0.0277847
17676	PLA2G2A	0.135525	0.126466	0.145442	0.127417	-0.00991756	-0.00095036
17677	STIL	0.135496	0.104465	0.111504	0.105368	0.0239923	-0.00090315
17678	BRCA1	0.135488	0.102124	0.108699	0.0986286	0.0267886	0.003495
17679	BPIFB6	0.135485	0.0934665	0.114013	0.0695955	0.0214724	0.023871
17680	RNA5SP447	0.135481	0.0960131	0.112952	0.0761476	0.022529	0.0198655
17681	ENSG00000207410	0.135481	0.0960131	0.112952	0.0761476	0.022529	0.0198655
17682	ENSG00000267249	0.135479	0.0884581	0.113281	0.127853	0.0221977	-0.0393947
17683	SPG11	0.135475	0.118104	0.112709	0.118104	0.0227667	8.3e-07
17684	ENSG00000290063	0.135468	0.10145	0.114628	0.0871915	0.0208393	0.0142583
17685	SCML2P1	0.135465	0.117738	0.160252	0.081203	-0.024787	0.0365353
17686	ENSG00000279872	0.135465	0.103409	0.105026	0.0860512	0.0304382	0.0173581
17687	ENSG00000280280	0.135465	0.103409	0.105026	0.0860512	0.0304382	0.0173581
17688	KLK6	0.135459	0.141859	0.145708	0.101577	-0.0102489	0.0402825
17689	GARIN3	0.135456	0.117488	0.120031	0.109115	0.0154251	0.00837269
17690	KRTAP10-9	0.13545	0.119412	0.111151	0.121703	0.0242989	-0.00229112
17691	ENSG00000248607	0.135449	0.0903079	0.109896	0.0736466	0.025553	0.0166614
17692	ENSG00000255447	0.135444	0.114345	0.126022	0.109653	0.00942173	0.00469138
17693	SAT2	0.135444	0.191579	0.226145	0.166681	-0.0907006	0.0248985
17694	ENSG00000277938	0.135442	0.149301	0.146938	0.136797	-0.0114968	0.0125043
17695	ZNRF3-AS1	0.135436	0.0908557	0.103894	0.0885559	0.0315422	0.00229983
17696	FKBPL	0.135428	0.0548107	0.0516955	0.101068	0.0837329	-0.0462574
17697	ENSG00000223814	0.135425	0.084815	0.122328	0.0724006	0.0130975	0.0124144
17698	VIRMA	0.135417	0.101013	0.11361	0.122917	0.0218062	-0.0219043
17699	ENSG00000206549	0.135416	0.0873163	0.107158	0.0767753	0.0282584	0.010541
17700	DNAJC19	0.135414	0.080876	0.0902562	0.095496	0.0451579	-0.01462
17701	NAA10	0.135413	0.116017	0.101497	0.0966869	0.0339158	0.0193302
17702	Y_RNA	0.135401	0.108907	0.104816	0.0938037	0.0305848	0.0151029
17703	OR10X1	0.135397	0.0616477	0.029072	0.0649573	0.106325	-0.00330955
17704	ZRANB1	0.135395	0.104451	0.106699	0.0873027	0.0286963	0.0171482
17705	GTF3C3	0.135394	0.0850462	0.092894	0.095217	0.0425001	-0.0101709
17706	SLC25A30	0.13539	0.11655	0.117123	0.127391	0.0182668	-0.0108405
17707	LINC02681	0.135388	0.0818645	0.0991055	0.0723425	0.0362829	0.00952206
17708	ENSG00000255456	0.135382	0.129034	0.130698	0.0982128	0.00468318	0.0308217
17709	ENSG00000251139	0.135374	0.127261	0.100113	0.102874	0.0352606	0.0243876
17710	SENCR	0.135369	0.108264	0.104086	0.0930604	0.0312827	0.0152037
17711	ENSG00000269161	0.135367	0.139723	0.132878	0.119654	0.00248963	0.0200694
17712	COMMD5	0.135336	0.100727	0.0924505	0.0918351	0.0428853	0.00889168
17713	ENSG00000283913	0.13533	0.124786	0.119424	0.0993882	0.0159064	0.0253983
17714	ENSG00000279180	0.135315	0.120527	0.134484	0.0836289	0.00083138	0.0368977
17715	HTR3E-AS1	0.135311	0.123736	0.0940354	0.0829	0.0412752	0.0408357
17716	HTR3E	0.135311	0.123736	0.0940354	0.0829	0.0412752	0.0408357
17717	ATAD3B	0.135295	0.143646	0.11395	0.114389	0.0213446	0.0292568
17718	ENSG00000108958	0.13528	0.106662	0.105514	0.0915967	0.0297659	0.0150648
17719	RNU6-1304P	0.135279	0.0908845	0.10169	0.0610282	0.0335895	0.0298564
17720	ARL6IP5	0.135275	0.0891265	0.108066	0.0899024	0.0272091	-0.00077586
17721	ENSG00000289468	0.135274	0.113039	0.114499	0.109095	0.0207754	0.00394301
17722	YWHAH	0.135269	0.104701	0.103942	0.0940538	0.0313277	0.0106473
17723	ENSG00000261117	0.135266	0.22795	0.146928	0.104245	-0.0116625	0.123705
17724	ENSG00000256504	0.135239	0.134683	0.152118	0.123767	-0.0168784	0.0109165
17725	ENSG00000290805	0.135238	0.0972062	0.120838	0.0902108	0.0144003	0.00699535
17726	MOCS3	0.13523	0.100869	0.121132	0.0891779	0.0140975	0.0116911
17727	UBE2K	0.135208	0.104329	0.106416	0.0854346	0.0287916	0.0188941
17728	Y_RNA	0.135208	0.104329	0.106416	0.0854346	0.0287916	0.0188941
17729	ENSG00000249019	0.135208	0.104329	0.106416	0.0854346	0.0287916	0.0188941
17730	RN7SL558P	0.135208	0.104329	0.106416	0.0854346	0.0287916	0.0188941
17731	ZBTB12BP	0.135208	0.104329	0.106416	0.0854346	0.0287916	0.0188941
17732	ENSG00000256757	0.135201	0.120398	0.129352	0.0855401	0.00584933	0.0348577
17733	ENSG00000251678	0.135196	0.105525	0.0995277	0.0370634	0.0356687	0.0684617
17734	ENSG00000231119	0.135193	0.0891885	0.0817252	0.0836043	0.0534677	0.00558416
17735	ENSG00000289329	0.135193	0.0891885	0.0817252	0.0836043	0.0534677	0.00558416
17736	RPS6KA2	0.135193	0.103852	0.11363	0.0916826	0.0215626	0.0121694
17737	KLF14	0.135184	0.123101	0.148614	0.0830142	-0.0134303	0.0400868
17738	RUFY2	0.135183	0.107963	0.111517	0.0991034	0.0236661	0.00885987
17739	ENSG00000234937	0.135172	0.125948	0.119331	0.107675	0.0158406	0.0182732
17740	RNF167	0.13516	0.227641	0.217956	0.156599	-0.0827962	0.0710411
17741	ENSG00000275703	0.135155	0.14354	0.116746	0.101508	0.0184092	0.0420325
17742	PRR23A	0.135154	0.0820492	0.10834	0.0518724	0.0268134	0.0301768
17743	ENSG00000280429	0.135148	0.102912	0.105043	0.0818307	0.0301049	0.021081
17744	ALG1L2	0.135143	0.136382	0.110037	0.093034	0.0251054	0.0433481
17745	NR2C1	0.135138	0.102749	0.107704	0.101748	0.027434	0.00100126
17746	ENSG00000275550	0.135136	0.104004	0.120182	0.0968298	0.0149539	0.00717386
17747	ENSG00000283084	0.135131	0.108088	0.100376	0.0911121	0.0347554	0.0169754
17748	ENSG00000255060	0.13513	0.117994	0.129666	0.147188	0.00546358	-0.0291937
17749	CBLL1-AS1	0.135123	0.143464	0.156686	0.151842	-0.0215633	-0.00837882
17750	IDH1	0.135122	0.127452	0.113818	0.0816824	0.0213045	0.0457697
17751	ENSG00000260796	0.135116	0.10766	0.17407	0.0648225	-0.0389539	0.0428372
17752	RNU4ATAC15P	0.135104	0.121263	0.120248	0.100611	0.014856	0.0206516
17753	POLR3GL	0.135091	0.120582	0.107806	0.10537	0.027285	0.0152125
17754	RNU6-204P	0.135089	0.104294	0.108601	0.0882172	0.0264882	0.0160767
17755	RPL11P1	0.135081	0.104187	0.113481	0.0812341	0.0215998	0.0229525
17756	TRO	0.135071	0.118447	0.0707988	0.0843897	0.0642718	0.0340572
17757	ENSG00000279110	0.135066	0.0935978	0.126315	0.087939	0.00875115	0.00565877
17758	TRERF1	0.135061	0.0970875	0.099398	0.0855025	0.0356632	0.011585
17759	U3	0.135061	0.119654	0.143539	0.0823611	-0.00847793	0.0372928
17760	SLC5A9	0.135056	0.102821	0.11359	0.0942672	0.0214654	0.00855343
17761	PIK3IP1	0.135053	0.110939	0.120927	0.101146	0.0141256	0.00979305
17762	LINC02417	0.135049	0.0590297	0.0788725	0.0518322	0.0561765	0.00719745
17763	ENSG00000260022	0.135045	0.109012	0.110695	0.0809402	0.0243501	0.0280718
17764	LYRM4	0.135043	0.0997873	0.116035	0.0943586	0.0190083	0.00542874
17765	YTHDF2	0.135031	0.110801	0.120003	0.0911448	0.0150281	0.0196559
17766	ENSG00000288972	0.135015	0.0837992	0.107711	0.0827914	0.0273048	0.00100775
17767	Metazoa_SRP	0.135012	0.109179	0.121151	0.0942327	0.0138613	0.014946
17768	ENSG00000266588	0.134997	0.0956305	0.0938594	0.0716085	0.0411379	0.024022
17769	ERN1	0.134997	0.136013	0.110357	0.103473	0.0246394	0.0325396
17770	LINC02955	0.134991	0.123325	0.270307	0.0401472	-0.135317	0.0831778
17771	RNU6-126P	0.134987	0.0994627	0.113801	0.10677	0.0211856	-0.00730701
17772	TMEM231P1	0.134976	0.114681	0.128146	0.079804	0.00682913	0.0348768
17773	ENSG00000291051	0.134976	0.114681	0.128146	0.079804	0.00682913	0.0348768
17774	PPP1R12B	0.134972	0.102886	0.105637	0.085001	0.029335	0.0178845
17775	CLN5	0.134972	0.0908993	0.0977728	0.0885685	0.0371988	0.00233077
17776	FBXL3	0.134972	0.0908993	0.0977728	0.0885685	0.0371988	0.00233077
17777	ENSG00000287286	0.134971	0.110551	0.115151	0.09249	0.0198203	0.0180608
17778	AKTIP	0.134963	0.136645	0.131045	0.130976	0.00391866	0.00566854
17779	NF2	0.134962	0.0997404	0.103924	0.0914345	0.031038	0.00830586
17780	LMO2	0.134948	0.222638	0.154828	0.197342	-0.0198796	0.0252957
17781	UBE2V2P2	0.134946	0.0974414	0.100957	0.0783812	0.0339891	0.0190603
17782	RNU6-625P	0.134946	0.0974414	0.100957	0.0783812	0.0339891	0.0190603
17783	ENSG00000291214	0.134939	0.110627	0.100155	0.119999	0.0347848	-0.00937146
17784	ENSG00000262372	0.134936	0.107024	0.115215	0.0880434	0.0197213	0.018981
17785	ENSG00000285165	0.134928	0.117956	0.112921	0.0956893	0.0220062	0.0222671
17786	SPINK2	0.13492	0.146857	0.135189	0.115203	-0.00026904	0.0316532
17787	Metazoa_SRP	0.13492	0.146857	0.135189	0.115203	-0.00026904	0.0316532
17788	ENSG00000240219	0.134918	0.104481	0.141709	0.0824204	-0.00679098	0.0220611
17789	MMD2	0.134909	0.105587	0.107467	0.0896218	0.0274416	0.015965
17790	ENSG00000288743	0.134899	0.111561	0.106402	0.0964172	0.0284968	0.0151434
17791	ADARB2-AS1	0.134895	0.0923945	0.111582	0.0872437	0.0233131	0.00515079
17792	RNU4ATAC	0.134887	0.105645	0.103185	0.0812142	0.0317025	0.0244309
17793	ENSG00000273275	0.134878	0.0977367	0.135022	0.0443756	-0.00014388	0.0533611
17794	LIF-AS1	0.134876	0.175459	0.281328	0.129415	-0.146451	0.046044
17795	ENSG00000288830	0.134874	0.149257	0.12175	0.103497	0.0131239	0.0457595
17796	ZCCHC10	0.13487	0.106006	0.103895	0.0922968	0.0309754	0.0137093
17797	ENSG00000287054	0.13487	0.106006	0.103895	0.0922968	0.0309754	0.0137093
17798	TDRKH-AS1	0.134863	0.0777979	0.120721	0.170449	0.0141415	-0.0926511
17799	JARID2	0.134863	0.129018	0.12638	0.136416	0.00848253	-0.00739848
17800	ALG8	0.134858	0.0987065	0.114117	0.106795	0.0207415	-0.00808849
17801	ENSG00000232245	0.134853	0.0794588	0.0851622	0.0837245	0.0496907	-0.00426573
17802	ENSG00000254973	0.134846	0.0960796	0.119905	0.0717538	0.0149413	0.0243258
17803	ENSG00000226455	0.134844	0.141542	0.124938	0.101816	0.00990639	0.0397265
17804	H2AZ1	0.134832	0.090426	0.083242	0.0603094	0.05159	0.0301166
17805	ENSG00000260721	0.134832	0.0979799	0.160579	0.109234	-0.0257472	-0.011254
17806	TMEM19	0.134831	0.0845103	0.0975436	0.0903847	0.0372875	-0.00587439
17807	FAM222B	0.134824	0.119479	0.106928	0.106039	0.0278958	0.0134401
17808	LUZP1	0.134824	0.0787296	0.0713564	0.0873168	0.0634672	-0.00858724
17809	MAPRE1	0.134823	0.118701	0.108071	0.109047	0.0267521	0.00965378
17810	ENSG00000260536	0.134823	0.118701	0.108071	0.109047	0.0267521	0.00965378
17811	ENSG00000270072	0.134823	0.107332	0.106293	0.0932734	0.0285293	0.0140589
17812	ENSG00000263667	0.134822	0.121687	0.0939736	0.104159	0.0408483	0.0175285
17813	BRWD1-AS1	0.134808	0.131918	0.111741	0.0851778	0.0230671	0.0467403
17814	ENSG00000261512	0.134807	0.109119	0.0771876	0.0431162	0.0576197	0.0660023
17815	LEMD1	0.134799	0.0926703	0.113519	0.0755835	0.0212802	0.0170868
17816	ENSG00000251461	0.134796	0.112513	0.116628	0.0900128	0.0181678	0.0225006
17817	ZNF547	0.134793	0.0938321	0.0735599	0.100294	0.0612326	-0.00646179
17818	ENSG00000272509	0.134783	0.100896	0.122321	0.0839797	0.0124621	0.0169161
17819	RN7SL764P	0.134757	0.097159	0.118168	0.0923111	0.016589	0.00484798
17820	APOBEC3F	0.134756	0.11093	0.110037	0.109071	0.0247197	0.00185817
17821	MIR3935	0.134753	0.0961121	0.117182	0.0781693	0.0175705	0.0179427
17822	PECR	0.134744	0.105766	0.113548	0.102344	0.0211954	0.00342228
17823	HCG11	0.134739	0.0913089	0.0834282	0.0811779	0.051311	0.010131
17824	ANKRD29	0.134726	0.100078	0.129079	0.0769788	0.00564648	0.0230996
17825	ENSG00000225106	0.134696	0.101591	0.105132	0.0890151	0.0295639	0.0125755
17826	DDX19A-DT	0.134686	0.109153	0.112881	0.0926935	0.0218049	0.0164594
17827	HSPA5	0.134677	0.121821	0.124683	0.0967475	0.00999406	0.0250738
17828	ENSG00000253227	0.134677	0.130164	0.0996874	0.0728903	0.0349892	0.0572742
17829	AGMAT	0.134666	0.104064	0.104223	0.0830276	0.0304435	0.0210363
17830	SEH1L	0.13466	0.117411	0.12155	0.0978027	0.0131101	0.019608
17831	ENSG00000286510	0.134659	0.144919	0.168224	0.152698	-0.0335651	-0.00777992
17832	APOLD1	0.134656	0.0920607	0.108996	0.0868177	0.0256597	0.00524307
17833	KCNMB1	0.134643	0.0960486	0.104293	0.0913127	0.0303499	0.00473596
17834	SORT1	0.134643	0.0866182	0.0981438	0.0885895	0.0364989	-0.00197134
17835	C11orf42	0.134637	0.119684	0.173453	0.141489	-0.0388158	-0.0218045
17836	MCM8	0.134623	0.0947415	0.10947	0.0891778	0.0251526	0.00556371
17837	NDUFB6	0.134605	0.0895265	0.111999	0.0991307	0.0226052	-0.00960419
17838	SNORA73A	0.134593	0.132675	0.119434	0.129717	0.015159	0.0029587
17839	Y_RNA	0.134585	0.0928104	0.10302	0.0763792	0.0315657	0.0164312
17840	ENSG00000235111	0.134576	0.09729	0.105653	0.0774584	0.028923	0.0198316
17841	ENSG00000267529	0.134559	0.122661	0.123662	0.0873225	0.0108974	0.0353384
17842	ENSG00000272600	0.134558	0.135873	0.14006	0.0978208	-0.00550212	0.0380518
17843	ENSG00000286397	0.134558	0.106194	0.0693403	0.0688583	0.0652176	0.0373354
17844	ENSG00000259067	0.134558	0.163375	0.0385224	0.215182	0.0960355	-0.0518072
17845	MYL12-AS1	0.134557	0.178078	0.104735	0.0640189	0.0298221	0.114059
17846	TTC28	0.134546	0.111633	0.126061	0.0918911	0.00848571	0.019742
17847	SOCS2-AS1	0.134545	0.13774	0.11512	0.112375	0.0194251	0.0253651
17848	ENSG00000258232	0.134544	0.14369	0.121419	0.130983	0.013125	0.0127078
17849	SYNM-AS1	0.134527	0.0783265	0.114962	0.0707146	0.0195653	0.00761193
17850	LINC02937	0.134525	0.117765	0.0857374	0.116949	0.0487875	0.000816146
17851	LINC02794	0.134514	0.0685341	0.0973032	0.0742911	0.0372108	-0.005757
17852	ENSG00000222012	0.134508	0.109102	0.114388	0.0893989	0.0201198	0.0197027
17853	ENSG00000170846	0.134503	0.130416	0.148791	0.135705	-0.0142881	-0.00528854
17854	ENSG00000274874	0.134503	0.0805115	0.0973076	0.0841738	0.0371949	-0.00366229
17855	LINC02130	0.134497	0.120249	0.15542	0.0727379	-0.0209231	0.0475113
17856	FAM177A1	0.13449	0.111399	0.121341	0.100416	0.0131482	0.010983
17857	ENSG00000261403	0.134484	0.173082	0.143224	0.118715	-0.00874063	0.054367
17858	ENSG00000289434	0.134484	0.103846	0.096096	0.100648	0.0383876	0.00319806
17859	HYKK	0.134483	0.102657	0.110263	0.0807103	0.0242199	0.0219464
17860	LCP1	0.134479	0.125954	0.12108	0.114342	0.0133991	0.0116125
17861	LINC01502	0.134472	0.135809	0.160178	0.104295	-0.0257061	0.0315141
17862	RNF168	0.134468	0.129419	0.176728	0.128419	-0.0422602	0.00100032
17863	ENSG00000273013	0.134468	0.129419	0.176728	0.128419	-0.0422602	0.00100032
17864	RNU6-1143P	0.134461	0.107124	0.112935	0.103601	0.0215263	0.00352237
17865	BZW1-AS1	0.13446	0.0999942	0.126893	0.0993796	0.00756731	0.000614666
17866	ENSG00000290592	0.134448	0.0939502	0.100342	0.0709294	0.0341066	0.0230208
17867	ENSG00000229961	0.134448	0.0939502	0.100342	0.0709294	0.0341066	0.0230208
17868	Y_RNA	0.134425	0.114438	0.10284	0.0842716	0.0315844	0.0301664
17869	DYNLL2-DT	0.134419	0.127505	0.105827	0.131663	0.0285918	-0.00415808
17870	ENSG00000225522	0.134408	0.0994454	0.131872	0.0846333	0.00253556	0.0148121
17871	CNBP	0.134403	0.11774	0.0975224	0.116954	0.0368806	0.00078596
17872	LINC01443	0.134399	0.0739274	0.0817907	0.0524361	0.0526088	0.0214913
17873	USP37	0.134395	0.0930216	0.105648	0.0921494	0.0287468	0.00087221
17874	ZNF691-DT	0.134378	0.109548	0.0806568	0.0684815	0.0537211	0.0410665
17875	GOLPH3-DT	0.134376	0.105185	0.148679	0.0998643	-0.0143032	0.0053208
17876	SLC23A2	0.134372	0.107675	0.105293	0.0971788	0.0290794	0.0104964
17877	C6orf47	0.134367	0.168306	0.158905	0.209803	-0.024538	-0.0414961
17878	C6orf47-AS1	0.134367	0.168306	0.158905	0.209803	-0.024538	-0.0414961
17879	RPL26P35	0.13435	0.0994011	0.0975749	0.0876283	0.0367749	0.0117728
17880	Metazoa_SRP	0.13435	0.0994011	0.0975749	0.0876283	0.0367749	0.0117728
17881	SPG21	0.134349	0.104159	0.108094	0.0976019	0.026255	0.00655736
17882	EXTL3-AS1	0.134347	0.0999676	0.113902	0.0699098	0.0204448	0.0300578
17883	RNU2-24P	0.134339	0.102381	0.096204	0.0946762	0.0381354	0.00770443
17884	ENSG00000278993	0.134338	0.106436	0.0987189	0.0822684	0.0356196	0.0241673
17885	RAD9B	0.134338	0.106436	0.0987189	0.0822684	0.0356196	0.0241673
17886	PPP2R5A	0.134337	0.142005	0.1417	0.103506	-0.00736229	0.0384987
17887	ENSG00000289067	0.134336	0.122329	0.138452	0.0773378	-0.00411595	0.0449913
17888	TNP1	0.134328	0.0734417	0.053324	0.116851	0.0810041	-0.0434098
17889	CCRL2	0.134324	0.115611	0.105916	0.0449149	0.0284083	0.0706957
17890	RBM20	0.134324	0.121611	0.121839	0.11316	0.0124853	0.00845182
17891	ENSG00000288715	0.134308	0.118858	0.106807	0.0929095	0.0275017	0.0259487
17892	NTSR2	0.134289	0.073372	0.0825566	0.0827362	0.0517326	-0.00936428
17893	CDK8P1	0.134289	0.073372	0.0825566	0.0827362	0.0517326	-0.00936428
17894	RNF139-DT	0.134282	0.119119	0.0936711	0.129708	0.0406112	-0.0105894
17895	OR10AD1	0.134275	0.0652657	0.0896413	0.0164083	0.0446334	0.0488573
17896	SNORD79	0.134268	0.124583	0.10677	0.0988292	0.027498	0.025754
17897	ENSG00000261363	0.134264	0.0844239	0.0810079	0.0559842	0.0532558	0.0284397
17898	ENSG00000228343	0.134263	0.0611497	0.105142	0.0833817	0.0291215	-0.022232
17899	ENSG00000279528	0.134263	0.0611497	0.105142	0.0833817	0.0291215	-0.022232
17900	CHROMR	0.134262	0.103321	0.101532	0.0963439	0.0327298	0.00697695
17901	COX5BP6	0.134261	0.115993	0.116906	0.0928311	0.0173554	0.0231615
17902	ENSG00000284719	0.134259	0.0680679	0.0962888	0.0773687	0.0379704	-0.00930078
17903	ENSG00000290008	0.134252	0.0885277	0.115304	0.0843965	0.0189475	0.00413124
17904	ENSG00000286628	0.134244	0.0814967	0.105689	0.0966058	0.0285544	-0.0151091
17905	ENSG00000226063	0.134241	0.157169	0.115295	0.202408	0.018946	-0.0452391
17906	TRIM52	0.13424	0.072296	0.0932477	0.0770973	0.0409924	-0.00480137
17907	ENSG00000289409	0.134238	0.0915293	0.124335	0.117714	0.00990303	-0.0261845
17908	TRPM2-AS	0.134229	0.118425	0.11586	0.112338	0.0183693	0.00608762
17909	ENSG00000259185	0.134221	0.0642681	0.0838576	0.0929812	0.0503635	-0.0287131
17910	GACAT2	0.134217	0.108479	0.104762	0.10107	0.0294553	0.00740926
17911	ENSG00000260757	0.134208	0.0990427	0.108851	0.0776964	0.0253564	0.0213463
17912	ENSG00000253782	0.134202	0.100854	0.149422	0.0959915	-0.0152202	0.00486228
17913	WHAMM	0.134188	0.118968	0.0874363	0.100302	0.0467515	0.0186658
17914	RNU6-541P	0.134186	0.0976549	0.0922437	0.0903987	0.0419423	0.00725621
17915	H3P25	0.134185	0.102796	0.104623	0.0962433	0.0295627	0.00655234
17916	ZNF131	0.134182	0.106462	0.106908	0.113793	0.0272738	-0.0073319
17917	AK3P2	0.134178	0.120028	0.14222	0.0979223	-0.00804123	0.0221057
17918	ENSG00000258424	0.134173	0.123516	0.146128	0.12365	-0.0119551	-0.00013352
17919	NRN1	0.134132	0.16165	0.119569	0.0973182	0.0145625	0.0643313
17920	RPL13P6	0.13413	0.0885538	0.111998	0.0710946	0.0221317	0.0174592
17921	ENSG00000257494	0.134124	0.10402	0.103268	0.084271	0.030856	0.0197487
17922	ENSG00000291068	0.134123	0.078029	0.129334	0.0918825	0.00478934	-0.0138535
17923	LEXM	0.134121	0.10427	0.14301	0.101551	-0.00888942	0.00271896
17924	MTDH	0.134118	0.0970134	0.105689	0.0834821	0.0284289	0.0135314
17925	ALDH1L1	0.134115	0.0851487	0.116384	0.0733375	0.0177308	0.0118112
17926	ENSG00000289176	0.13411	0.185289	0.14412	0.105225	-0.0100103	0.0800644
17927	ENSG00000238201	0.13411	0.185289	0.14412	0.105225	-0.0100103	0.0800644
17928	MIR4433B	0.13411	0.185289	0.14412	0.105225	-0.0100103	0.0800644
17929	MIR4433A	0.13411	0.185289	0.14412	0.105225	-0.0100103	0.0800644
17930	RC3H2	0.134095	0.103086	0.110703	0.105187	0.023392	-0.00210102
17931	ENSG00000285821	0.134089	0.091952	0.108203	0.084859	0.0258855	0.00709302
17932	GJC1	0.134085	0.0933831	0.0957768	0.0789573	0.0383086	0.0144258
17933	ENSG00000291208	0.134078	0.093194	0.104742	0.0869061	0.0293358	0.00628785
17934	GTF2IP13	0.134078	0.093194	0.104742	0.0869061	0.0293358	0.00628785
17935	RNU6-241P	0.134078	0.093194	0.104742	0.0869061	0.0293358	0.00628785
17936	ENSG00000254991	0.134076	0.127401	0.100133	0.0811036	0.0339427	0.0462973
17937	MIR4286	0.134074	0.112434	0.126574	0.0970871	0.00749983	0.0153473
17938	SNORD91B	0.134072	0.117906	0.104816	0.10921	0.0292557	0.00869575
17939	SNORD91A	0.134072	0.117906	0.104816	0.10921	0.0292557	0.00869575
17940	ZDHHC20	0.134071	0.083838	0.0854352	0.13726	0.0486358	-0.0534215
17941	KDM4A-AS1	0.134059	0.111695	0.117681	0.0982017	0.0163775	0.0134934
17942	H2AZ2	0.134057	0.116854	0.0861472	0.0944343	0.0479094	0.0224199
17943	CXCL14	0.134053	0.0889118	0.124174	0.0843887	0.00987916	0.00452317
17944	ENSG00000236335	0.134047	0.178404	0.13284	0.07915	0.00120652	0.0992537
17945	ENSG00000243501	0.134041	0.102154	0.107447	0.0734066	0.0265936	0.0287475
17946	ENSG00000265282	0.134039	0.104748	0.144053	0.0953696	-0.0100137	0.00937892
17947	TAFA5	0.134034	0.136313	0.11863	0.121821	0.0154047	0.0144911
17948	LINC03034	0.134023	0.0922359	0.112522	0.0673249	0.0215019	0.024911
17949	LINC02352	0.134023	0.0922359	0.112522	0.0673249	0.0215019	0.024911
17950	ENSG00000253372	0.134018	0.121444	0.10562	0.0881874	0.0283984	0.0332562
17951	ENSG00000275740	0.134017	0.107544	0.113243	0.0778281	0.0207741	0.0297164
17952	RNU6-90P	0.133997	0.0803351	0.0903161	0.0838152	0.0436811	-0.00348014
17953	ENSG00000261131	0.133979	0.0729543	0.0768346	0.0693816	0.0571441	0.00357268
17954	ENSG00000285883	0.133972	0.0574106	0.142138	0.128547	-0.00816586	-0.0711363
17955	ENSG00000285801	0.133969	0.102207	0.0894709	0.0913568	0.0444982	0.0108498
17956	MICAL2	0.133963	0.121684	0.115543	0.0988772	0.0184194	0.0228066
17957	ENSG00000203334	0.133962	0.103221	0.0708032	0.0790999	0.0631586	0.0241211
17958	DEFB1	0.13395	0.095816	0.114759	0.0897759	0.0191906	0.00604006
17959	MIR3615	0.133943	0.135524	0.230078	0.0999594	-0.0961352	0.0355642
17960	CENPF	0.13394	0.118815	0.108484	0.10044	0.0254565	0.0183757
17961	RN7SKP80	0.133934	0.113548	0.131451	0.1071	0.00248348	0.00644797
17962	CD207	0.133925	0.124859	0.156104	0.0642512	-0.0221786	0.0606078
17963	ENSG00000286672	0.133916	0.119872	0.110384	0.116815	0.0235314	0.00305703
17964	ENSG00000231748	0.133909	0.0916738	0.131811	0.10249	0.00209841	-0.0108164
17965	ENSG00000260581	0.133904	0.0775955	0.109778	0.0759211	0.0241259	0.00167439
17966	ENSG00000286822	0.133894	0.0861615	0.0904643	0.0702315	0.0434297	0.01593
17967	ENSG00000288162	0.13389	0.124025	0.0872366	0.101889	0.0466536	0.0221364
17968	ENSG00000237372	0.133889	0.0819502	0.110217	0.0707585	0.0236716	0.0111916
17969	CYTH1	0.133882	0.115503	0.0968102	0.0909156	0.0370715	0.024587
17970	IGF1R	0.133874	0.0834933	0.11448	0.0841231	0.0193942	-0.0006298
17971	SCUBE2	0.133867	0.0930778	0.101548	0.0735662	0.0323195	0.0195116
17972	SLC6A1	0.133852	0.106957	0.11905	0.0853866	0.0148013	0.0215704
17973	ENSG00000278017	0.13385	0.0880956	0.106891	0.0786849	0.0269594	0.00941068
17974	MRFAP1P1	0.13384	0.102634	0.0847004	0.0811076	0.0491395	0.021526
17975	KLK14	0.133837	0.103574	0.13421	0.145363	-0.0003737	-0.0417892
17976	GJB1	0.133832	0.0768581	0.0997462	0.0868852	0.0340856	-0.010027
17977	ENSG00000259948	0.133813	0.113877	0.0984034	0.100153	0.0354094	0.0137243
17978	LINC02656	0.1338	0.0521515	0.0885705	0.0743638	0.0452295	-0.0222124
17979	LINC01890	0.133796	0.128296	0.128686	0.11438	0.00511064	0.0139161
17980	ENSG00000285586	0.133792	0.0562312	0.0883921	0.0592499	0.0454003	-0.00301876
17981	LINC02939	0.133786	0.0915458	0.126064	0.0654172	0.00772151	0.0261286
17982	KNL1	0.133781	0.109504	0.104894	0.101961	0.0288868	0.00754259
17983	ENSG00000240143	0.133755	0.158088	0.152455	0.132064	-0.0186994	0.0260234
17984	RNA5SP372	0.133747	0.0939732	0.0959107	0.0806995	0.0378358	0.0132737
17985	SERPING1	0.133738	0.0983335	0.132857	0.0909754	0.00088128	0.00735808
17986	CHST4	0.133738	0.105865	0.104465	0.062413	0.0292733	0.043452
17987	NDUFA6	0.133727	0.117298	0.064989	0.0682665	0.0687382	0.0490311
17988	ENSG00000268333	0.133723	0.126793	0.10767	0.0878136	0.0260535	0.0389795
17989	LINC00243	0.133723	0.105041	0.101059	0.0812181	0.0326635	0.0238232
17990	ENSG00000227417	0.133722	0.105164	0.103547	0.0943601	0.0301745	0.010804
17991	SMIM20	0.133719	0.0960213	0.08968	0.0912299	0.0440387	0.00479143
17992	ENSG00000272004	0.133716	0.131503	0.112032	0.117258	0.0216841	0.0142447
17993	PCDH17	0.133713	0.136416	0.107179	0.111686	0.0265339	0.0247301
17994	AMER2	0.133702	0.0773388	0.0944863	0.0580079	0.0392157	0.0193309
17995	WDR20	0.133676	0.0977917	0.111641	0.0920081	0.0220356	0.00578358
17996	ENSG00000280408	0.133673	0.107632	0.0996632	0.0971159	0.0340095	0.0105156
17997	ENSG00000286683	0.13367	0.0981002	0.113598	0.0826378	0.0200717	0.0154623
17998	DZIP1L	0.133668	0.0932262	0.11852	0.0949454	0.015148	-0.00171923
17999	SCAMP1-AS1	0.133665	0.104156	0.131556	0.102802	0.00210896	0.00135397
18000	B3GNTL1	0.133656	0.124545	0.111159	0.0980566	0.0224969	0.0264885
18001	FAM149B1	0.133653	0.129435	0.121085	0.108219	0.0125683	0.0212153
18002	GRASLND	0.133648	0.130988	0.0999847	0.105142	0.033663	0.025846
18003	RNA5SP248	0.133636	0.112091	0.120233	0.0874221	0.0134031	0.024669
18004	SLC25A3	0.133629	0.148201	0.150686	0.124512	-0.017057	0.0236888
18005	RPS26P41	0.133622	0.105358	0.112198	0.0832176	0.021424	0.0221408
18006	ART1	0.133613	0.098197	0.110663	0.0837105	0.0229507	0.0144865
18007	ATXN7L1	0.133611	0.0906442	0.109504	0.0817183	0.0241076	0.00892591
18008	ALG9-IT1	0.133599	0.102401	0.120513	0.0956042	0.0130857	0.00679708
18009	ENSG00000266728	0.133596	0.117591	0.12824	0.0986402	0.00535628	0.0189504
18010	DIAPH1-AS1	0.133593	0.122921	0.118219	0.118797	0.0153733	0.00412432
18011	MLPH	0.133585	0.11313	0.110507	0.0998962	0.0230776	0.0132334
18012	MCUR1	0.133573	0.0984311	0.0887773	0.0802135	0.044796	0.0182176
18013	ENSG00000226454	0.133572	0.117791	0.113891	0.0941921	0.019681	0.023599
18014	TOP1	0.133569	0.106447	0.0965369	0.0886739	0.037032	0.0177734
18015	KREMEN1	0.133567	0.0996951	0.114949	0.0899575	0.0186176	0.00973753
18016	ARHGAP26	0.133565	0.11487	0.0831473	0.103825	0.0504174	0.0110447
18017	ENSG00000235198	0.133563	0.136641	0.110464	0.107587	0.0230989	0.0290541
18018	EOLA2	0.13356	0.0758338	0.0796079	0.0636561	0.0539522	0.0121777
18019	HAUS1	0.133553	0.114386	0.108775	0.108807	0.0247773	0.00557918
18020	UQCRC2	0.133537	0.0951261	0.100434	0.0888225	0.0331023	0.00630357
18021	KRBA2	0.133519	0.110133	0.105686	0.116463	0.0278333	-0.00633006
18022	EIF4A2	0.133505	0.137661	0.107509	0.081812	0.0259964	0.0558492
18023	SAP18	0.133475	0.141573	0.0975046	0.139305	0.0359706	0.00226785
18024	EFCAB9	0.13347	0.0979078	0.114633	0.106721	0.0188372	-0.00881354
18025	TMEM263-DT	0.133455	0.167099	0.0429825	0.0800319	0.0904725	0.0870676
18026	ENSG00000278737	0.133455	0.121527	0.5731	0.896357	-0.439645	-0.77483
18027	ENSG00000289945	0.133455	0.151909	0	0.0960383	0.133455	0.0558703
18028	LINC02245	0.133453	0.106125	0.112386	0.0804063	0.0210674	0.0257182
18029	HOXA13	0.133436	0.166184	0.0909966	0.0747979	0.042439	0.0913863
18030	ENSG00000261351	0.133435	0.137574	0.114662	0.12158	0.0187734	0.0159941
18031	TMEM171	0.13343	0.0925089	0.123063	0.090201	0.010367	0.00230794
18032	SLC16A4-AS1	0.133426	0.103514	0.0958671	0.0830508	0.0375592	0.0204631
18033	MEAF6	0.133426	0.120636	0.0941837	0.106061	0.0392424	0.014575
18034	HAUS3	0.133423	0.0751448	0.0912383	0.0777086	0.0421849	-0.00256376
18035	ENSG00000279691	0.133423	0.0940095	0.112518	0.0866019	0.0209046	0.00740758
18036	HIGD2B	0.133414	0.0899926	0.114585	0.0979846	0.0188293	-0.00799203
18037	ENSG00000261281	0.133414	0.0899926	0.114585	0.0979846	0.0188293	-0.00799203
18038	ENSG00000254941	0.133393	0.120461	0.112751	0.0726933	0.0206416	0.0477673
18039	RNU6-1	0.133389	0.107177	0.107132	0.0942058	0.0262567	0.0129707
18040	ENSG00000233250	0.133387	0.21601	0.136906	0.112866	-0.00351958	0.103144
18041	LRRC2-AS1	0.133383	0.0885108	0.0757735	0.0547798	0.0576095	0.033731
18042	ENSG00000288718	0.133383	0.0885108	0.0757735	0.0547798	0.0576095	0.033731
18043	ENSG00000278041	0.133371	0.0980945	0.118953	0.137814	0.0144175	-0.0397197
18044	GSTM3P1	0.133371	0.0980945	0.118953	0.137814	0.0144175	-0.0397197
18045	ENSG00000223716	0.133369	0.0860659	0.103723	0.0735567	0.0296461	0.0125092
18046	ACR	0.133363	0.123669	0.128336	0.110451	0.00502734	0.0132173
18047	ACSL1	0.133361	0.125846	0.0948981	0.100082	0.0384628	0.0257646
18048	TBRG1	0.133358	0.0810682	0.10589	0.117663	0.0274679	-0.0365949
18049	ENSG00000283149	0.133357	0.113023	0.107286	0.12366	0.0260706	-0.0106372
18050	SNORA31B	0.133355	0.121436	0.102996	0.101077	0.0303593	0.0203593
18051	COLCA1	0.133355	0.109104	0.135067	0.0926312	-0.00171243	0.016473
18052	COLCA2	0.133355	0.109104	0.135067	0.0926312	-0.00171243	0.016473
18053	ENSG00000261211	0.133354	0.0774789	0.0721724	0.080097	0.0611814	-0.00261802
18054	ENSG00000279368	0.133354	0.0774789	0.0721724	0.080097	0.0611814	-0.00261802
18055	MYOCOS	0.133352	0.0851768	0.100064	0.0745637	0.0332886	0.0106131
18056	SLC6A1-AS1	0.133352	0.108513	0.118528	0.0864849	0.0148238	0.0220285
18057	ENSG00000287733	0.133334	0.0404721	0.0636198	0.0710747	0.0697137	-0.0306026
18058	RPS10P7	0.133316	0.0950401	0.112782	0.0764651	0.0205339	0.018575
18059	ENTHD1	0.13331	0.0728126	0.0669522	0.226704	0.0663576	-0.153891
18060	FAF2	0.133309	0.115413	0.0913994	0.0999782	0.0419094	0.0154352
18061	ENSG00000231403	0.133307	0.081431	0.0765972	0.0695408	0.0567102	0.0118902
18062	CCDC13-AS1	0.133303	0.10528	0.117846	0.0978094	0.015457	0.00747063
18063	ADAMTS16-DT	0.133297	0.114375	0.0940769	0.103972	0.0392206	0.0104029
18064	HTT-AS	0.133297	0.0985792	0.103219	0.081083	0.0300782	0.0174962
18065	ENSG00000274693	0.133297	0.0985792	0.103219	0.081083	0.0300782	0.0174962
18066	SEC14L1P1	0.133289	0.114506	0.116644	0.126705	0.0166449	-0.0121989
18067	WWC1	0.133279	0.135111	0.111995	0.13289	0.0212839	0.0022209
18068	SPRY1	0.133278	0.120452	0.0930709	0.151735	0.0402073	-0.031283
18069	ENSG00000234961	0.133248	0.110986	0.121973	0.0847909	0.011275	0.0261952
18070	MCM3AP	0.133234	0.132619	0.098026	0.102818	0.0352079	0.0298004
18071	SRGN	0.133231	0.0936501	0.0883203	0.09139	0.0449112	0.00226012
18072	Metazoa_SRP	0.133231	0.0936501	0.0883203	0.09139	0.0449112	0.00226012
18073	IL24	0.133211	0.129726	0.118202	0.0980293	0.0150093	0.0316969
18074	LINC00222	0.133206	0.101576	0.0961168	0.0847663	0.0370895	0.0168093
18075	ENSG00000290673	0.133206	0.0958811	0.116656	0.0806072	0.0165495	0.0152738
18076	OR10AH1P	0.133206	0.0958811	0.116656	0.0806072	0.0165495	0.0152738
18077	ABHD6	0.133195	0.11504	0.12183	0.0920653	0.0113646	0.0229747
18078	ENSG00000229964	0.13319	0.103093	0.107856	0.0940218	0.0253343	0.00907082
18079	ENSG00000290799	0.133183	0.100765	0.108721	0.0630228	0.0244623	0.0377423
18080	P2RX6P	0.133183	0.100765	0.108721	0.0630228	0.0244623	0.0377423
18081	TDGF1	0.13318	0.108829	0.12138	0.0912303	0.0118007	0.0175984
18082	PRKAR1B-AS1	0.133173	0.116497	0.10178	0.0913735	0.0313931	0.0251236
18083	ENSG00000286837	0.133172	0.0974861	0.0727396	0.0822907	0.0604328	0.0151953
18084	TMEM38A	0.133166	0.0971549	0.0934667	0.0704212	0.0396989	0.0267337
18085	COPS4	0.133164	0.109878	0.11697	0.0971488	0.0161941	0.0127288
18086	ENSG00000288077	0.133163	0.0942293	0.113143	0.0774358	0.0200195	0.0167935
18087	LINC00543	0.133157	0.154326	0.103968	0.0580752	0.0291898	0.0962504
18088	ZNF143	0.133144	0.107453	0.104047	0.0865799	0.0290972	0.0208735
18089	CDK5RAP3	0.133131	0.14641	0.151477	0.163532	-0.0183453	-0.017122
18090	ENSG00000235573	0.13313	0.104199	0.119066	0.0929015	0.0140644	0.0112973
18091	ENSG00000265883	0.133127	0.109832	0.100338	0.090228	0.0327891	0.0196042
18092	RAB19	0.133096	0.107404	0.127473	0.0994334	0.00562297	0.00797048
18093	ENSG00000279597	0.133091	0.147903	0.187302	0.143136	-0.0542105	0.00476692
18094	ENSG00000289110	0.133091	0.222192	0.0952564	0.148986	0.037835	0.0732064
18095	MIR3664	0.133079	0.093238	0.121353	0.0859622	0.0117262	0.00727583
18096	MED9	0.133077	0.0927776	0.0851495	0.100142	0.0479272	-0.00736458
18097	IGFBP5	0.133076	0.109683	0.133987	0.0971723	-0.00091059	0.012511
18098	ENSG00000285103	0.133073	0.0918378	0.101041	0.098695	0.0320319	-0.00685714
18099	ENSG00000279641	0.13307	0.125014	0.0883181	0.0847612	0.0447521	0.0402524
18100	ENSG00000287015	0.133019	0.0726779	0.137094	0.051053	-0.0040756	0.0216248
18101	RPL7A	0.133009	0.0768582	0.129294	0.154155	0.00371431	-0.0772971
18102	ENSG00000261822	0.133002	0.123584	0.109271	0.104042	0.0237315	0.0195421
18103	TMEM30B	0.132999	0.0983213	0.0676374	0.0798191	0.0653617	0.0185022
18104	NSD1	0.132999	0.108648	0.102853	0.0870824	0.0301465	0.0215653
18105	ENSG00000258525	0.132995	0.0989802	0.0845397	0.0740003	0.0484555	0.0249799
18106	ENSG00000279676	0.132993	0.154441	0.15248	0.111222	-0.0194868	0.0432192
18107	ENSG00000267177	0.13299	0.107313	0.101055	0.086539	0.0319355	0.0207741
18108	UBE2F-SCLY	0.132981	0.102062	0.102044	0.0968829	0.0309368	0.00517947
18109	ENSG00000289008	0.132977	0.107885	0.114352	0.105881	0.0186241	0.00200467
18110	MSANTD3P1	0.132956	0.100678	0.105068	0.0859468	0.0278885	0.0147309
18111	ENSG00000270690	0.132949	0.103391	0.101464	0.100759	0.0314845	0.00263183
18112	KLHL6	0.132935	0.106043	0.112237	0.0898119	0.0206974	0.0162315
18113	ENSG00000291292	0.132933	0.102137	0.107036	0.084701	0.0258971	0.0174362
18114	LINC02019	0.13292	0.0930301	0.109679	0.0735183	0.0232415	0.0195118
18115	ENSG00000260634	0.132917	0.0762469	0.0971893	0.0769759	0.035728	-0.000729034
18116	ENSG00000286971	0.132917	0.0762469	0.0971893	0.0769759	0.035728	-0.000729034
18117	ENSG00000260163	0.132917	0.0762469	0.0971893	0.0769759	0.035728	-0.000729034
18118	LINC01738	0.132915	0.0895461	0.095594	0.0756901	0.0373207	0.013856
18119	ENSG00000288731	0.13291	0.0605154	0.114152	0.255057	0.0187581	-0.194541
18120	LINC01742	0.13291	0	0.171228	0.127528	-0.0383179	-0.127528
18121	MRPL40	0.132909	0.1707	0.168739	0.133859	-0.03583	0.0368407
18122	RNU6-661P	0.132889	0.0996907	0.116256	0.0994852	0.0166328	0.00020549
18123	INSIG1	0.132886	0.111107	0.077598	0.0690841	0.0552883	0.0420224
18124	RPL31P58	0.132884	0.113635	0.0997665	0.0995429	0.0331177	0.0140919
18125	ENSG00000248738	0.132878	0.130444	0.134731	0.0882693	-0.00185248	0.0421751
18126	CALM1	0.132877	0.125755	0.148151	0.128972	-0.0152743	-0.00321606
18127	APCDD1	0.132868	0.0761164	0.111439	0.0580398	0.0214293	0.0180766
18128	NPC2	0.132859	0.0886214	0.0845386	0.101187	0.0483206	-0.0125661
18129	MIR1913	0.132856	0.101532	0.110751	0.0876968	0.0221048	0.0138351
18130	NKX2-8	0.132853	0.0919774	0.115522	0.0927171	0.0173304	-0.00073966
18131	SLC38A2-AS1	0.132849	0.134633	0.0826619	0.0790493	0.0501875	0.0555841
18132	C11orf80	0.132848	0.0997456	0.100852	0.092071	0.0319957	0.00767468
18133	BCAR3-AS1	0.132845	0.103967	0.11307	0.0981935	0.0197744	0.00577403
18134	SNORA14B	0.132844	0.117068	0.119248	0.0879917	0.0135961	0.0290764
18135	RPL7P42	0.132833	0.121898	0.102797	0.116641	0.0300357	0.00525664
18136	LINC02437	0.132826	0.0935501	0.146164	0.114503	-0.0133386	-0.0209531
18137	LINC02752	0.132813	0.0963042	0.119569	0.0660004	0.0132442	0.0303038
18138	ENSG00000289976	0.132813	0.0963042	0.119569	0.0660004	0.0132442	0.0303038
18139	OR2J3	0.132804	0.0528544	0.10233	0.0417491	0.0304732	0.0111053
18140	KDM4E	0.132802	0.177367	0.0988511	0.0849496	0.0339507	0.0924176
18141	ZC3H7A	0.132795	0.125495	0.111005	0.0882962	0.0217892	0.0371984
18142	SLC25A5	0.132773	0.118647	0.117354	0.0618081	0.0154182	0.056839
18143	ENSG00000255191	0.132767	0.12967	0.13164	0.0993263	0.00112682	0.0303433
18144	ENSG00000254605	0.132767	0.12967	0.13164	0.0993263	0.00112682	0.0303433
18145	GRAP	0.132764	0.108645	0.126275	0.0929185	0.00648908	0.0157269
18146	FARP1-AS1	0.132758	0.100162	0.14002	0.0977637	-0.00726231	0.00239868
18147	TXNDC9	0.132756	0.102298	0.0964028	0.090328	0.0363532	0.0119699
18148	RGS9	0.132744	0.110224	0.108672	0.0907233	0.0240721	0.0195004
18149	ENSG00000233645	0.13273	0.177271	0.129197	0.127355	0.00353306	0.0499156
18150	MIR3667	0.132727	0.0999945	0.108552	0.0863021	0.0241749	0.0136924
18151	FCAMR	0.132726	0.0964518	0.0942908	0.0837157	0.0384355	0.012736
18152	ENSG00000289863	0.132719	0.136426	0.128798	0.107385	0.00392096	0.0290413
18153	NDUFV2-AS1	0.132712	0.107422	0.0877203	0.071877	0.0449922	0.0355446
18154	ENSG00000287442	0.132699	0.138647	0.143963	0.143409	-0.011264	-0.00476267
18155	RNA5SP358	0.132699	0.138647	0.143963	0.143409	-0.011264	-0.00476267
18156	RNA5SP359	0.132699	0.138647	0.143963	0.143409	-0.011264	-0.00476267
18157	RN7SKP243	0.132698	0.0956711	0.105924	0.0855461	0.0267741	0.010125
18158	ENSG00000279796	0.132694	0.0543751	0.0911728	0.0891244	0.0415208	-0.0347493
18159	ENSG00000251093	0.132677	0.0834074	0.0828462	0.0759614	0.0498308	0.00744603
18160	ENSG00000279410	0.132676	0.0677821	0.0610662	0.0645355	0.0716096	0.00324658
18161	SGK1	0.132672	0.0936588	0.118321	0.0760682	0.0143504	0.0175907
18162	SYNCRIP	0.13267	0.107125	0.110119	0.104023	0.0225507	0.00310194
18163	DCAF7	0.132665	0.108832	0.123584	0.0881977	0.00908036	0.0206345
18164	TSR2	0.132664	0.131516	0.115917	0.0951666	0.0167471	0.0363491
18165	FGD1	0.132664	0.131516	0.115917	0.0951666	0.0167471	0.0363491
18166	PSMB2	0.132658	0.13066	0.114758	0.101232	0.0179006	0.0294287
18167	PAX8-AS1	0.132642	0.145512	0.117985	0.135316	0.0146562	0.0101957
18168	PAX8	0.132642	0.145512	0.117985	0.135316	0.0146562	0.0101957
18169	ENSG00000279785	0.132624	0.0799116	0.104632	0.0831094	0.027992	-0.00319784
18170	LINC00933	0.132623	0.10113	0.102384	0.092725	0.030239	0.00840547
18171	ENSG00000259563	0.132622	0.108864	0.0910483	0.103678	0.0415736	0.00518576
18172	ENSG00000270035	0.132621	0.0878555	0.145432	0.096142	-0.0128113	-0.00828649
18173	PSMD1	0.132613	0.0921586	0.0968338	0.091772	0.0357792	0.000386595
18174	SNORD116-8	0.132612	0.116754	0.123727	0.103834	0.00888577	0.0129204
18175	NDUFAF6	0.132612	0.0945654	0.101911	0.0956868	0.0307016	-0.00112136
18176	ENSG00000285736	0.13261	0.098984	0.106962	0.0903071	0.025648	0.00867686
18177	CD40	0.132605	0.0880744	0.09381	0.0749858	0.0387953	0.0130886
18178	CYP2A13	0.132589	0.073671	0.0829947	0.0668446	0.0495946	0.00682638
18179	ZNF664	0.132589	0.0865642	0.10134	0.0879768	0.0312496	-0.00141263
18180	ABRAXAS1	0.132588	0.123666	0.117799	0.108748	0.0147889	0.0149184
18181	RBM25-AS1	0.132581	0.109103	0.100991	0.101334	0.031591	0.0077687
18182	MIR5581	0.132569	0.119747	0.0943598	0.104681	0.0382088	0.0150668
18183	LINC02061	0.132559	0.0754441	0.06831	0.069955	0.0642486	0.00548912
18184	ENSG00000235121	0.132558	0.0923214	0.107075	0.0761514	0.0254829	0.01617
18185	RNU6-501P	0.132558	0.0923214	0.107075	0.0761514	0.0254829	0.01617
18186	TSN	0.132543	0.141157	0.0893117	0.148306	0.0432314	-0.00714937
18187	RPL36AL	0.132536	0.0835545	0.148855	0.0880401	-0.0163195	-0.00448561
18188	ENSG00000279996	0.132524	0.102138	0.105299	0.0630096	0.0272247	0.039128
18189	ARMH2	0.132516	0.105117	0.142561	0.0897931	-0.0100457	0.0153236
18190	DCTN5	0.1325	0.123832	0.127903	0.118048	0.00459732	0.0057832
18191	RNU7-193P	0.132497	0.108973	0.106669	0.0921231	0.0258275	0.0168504
18192	ENSG00000247033	0.132487	0.118769	0.114284	0.0930398	0.0182024	0.0257294
18193	HCLS1	0.132469	0.111087	0.11801	0.111997	0.0144593	-0.000910225
18194	ENSG00000226143	0.132466	0.100606	0.131414	0.0980761	0.00105238	0.00252969
18195	KDM4D	0.132449	0.0740044	0.0913098	0.0871891	0.0411389	-0.0131846
18196	MYH10	0.132441	0.0836152	0.095946	0.070447	0.0364951	0.0131682
18197	AP4S1	0.132412	0.0963901	0.096675	0.0905604	0.0357372	0.00582976
18198	MARVELD2	0.13239	0.082658	0.101697	0.0740471	0.0306931	0.00861089
18199	RNU6-858P	0.132384	0.0958208	0.105326	0.0784545	0.0270582	0.0173663
18200	NOS2	0.132383	0.102011	0.116744	0.0970841	0.015639	0.00492669
18201	ENSG00000238277	0.13237	0.0904042	0.123162	0.105842	0.00920789	-0.0154375
18202	ENSG00000259017	0.13237	0.120539	0.227376	0.25402	-0.0950062	-0.133481
18203	ENSG00000268823	0.132364	0.128505	0.133418	0.133105	-0.00105465	-0.00459936
18204	PKNOX2	0.132357	0.0900528	0.108406	0.0787845	0.0239508	0.0112684
18205	RABEP1	0.132341	0.113639	0.109776	0.0977695	0.0225657	0.0158691
18206	MIR1266	0.132341	0.0911266	0.103676	0.0817234	0.0286653	0.00940323
18207	TRAK1	0.132329	0.0905628	0.106987	0.0824343	0.025342	0.00812853
18208	ENSG00000213959	0.132325	0.0845128	0.113292	0.0899045	0.0190328	-0.00539175
18209	FBXL14	0.132325	0.0933205	0.115538	0.0868278	0.0167869	0.00649269
18210	ENSG00000286341	0.132324	0.10466	0.11508	0.0926094	0.0172443	0.0120504
18211	GRPEL2	0.132319	0.0958889	0.104807	0.0878014	0.0275121	0.00808753
18212	GRPEL2-AS1	0.132319	0.0958889	0.104807	0.0878014	0.0275121	0.00808753
18213	ENSG00000258464	0.132311	0.234141	0.238794	0.0615547	-0.106483	0.172586
18214	SERHL	0.132297	0.129948	0.15065	0.134072	-0.0183525	-0.00412366
18215	HMGN1P12	0.132294	0.0912539	0.102844	0.0881892	0.0294495	0.00306471
18216	BLOC1S5-TXNDC5	0.132293	0.0896479	0.0995982	0.0891145	0.0326952	0.000533414
18217	ENSG00000259561	0.132293	0.126745	0.104178	0.102351	0.0281147	0.0243933
18218	ENSG00000291215	0.132289	0.0972795	0.101971	0.0906853	0.0303176	0.00659424
18219	LINC00484	0.132276	0.142065	0.103567	0.149212	0.0287087	-0.00714758
18220	NDUFS1	0.132275	0.104463	0.113687	0.103448	0.0185884	0.0010146
18221	ENSG00000253295	0.132274	0.106371	0.0810318	0.0842864	0.0512427	0.0220843
18222	ENSG00000275956	0.132257	0.100761	0.101065	0.0986695	0.031192	0.00209151
18223	ENSG00000270941	0.132257	0.100761	0.101065	0.0986695	0.031192	0.00209151
18224	ENSG00000283078	0.132251	0.107049	0.0757237	0.0986964	0.0565269	0.00835258
18225	STPG4	0.132248	0.0855159	0.109132	0.0710606	0.0231153	0.0144553
18226	TMEM269	0.132247	0.0928191	0.0889772	0.076448	0.0432694	0.0163711
18227	KHDC1L	0.132244	0.106903	0.109165	0.0777729	0.0230796	0.0291297
18228	ENSG00000279927	0.132241	0.110788	0.109034	0.0812072	0.0232068	0.0295805
18229	OR2A14	0.13224	0.0654658	0.119161	0.0648216	0.0130798	0.00064419
18230	MRPL48	0.132212	0.0944729	0.104128	0.0849168	0.0280842	0.00955602
18231	NIT2	0.132202	0.122765	0.121576	0.0979655	0.0106254	0.0247999
18232	OLFML3	0.132193	0.139016	0.18022	0.100641	-0.0480275	0.0383753
18233	ENSG00000259109	0.132186	0.0911721	0.0928262	0.0850461	0.0393594	0.00612597
18234	CXCR2P1	0.132173	0.0881109	0.123729	0.0820496	0.00844473	0.00606134
18235	CHEK2	0.132158	0.0924838	0.0936995	0.0864741	0.0384582	0.0060097
18236	CHRNA6	0.132151	0.113628	0.106397	0.0871843	0.0257543	0.0264441
18237	FAM162A	0.13213	0.111279	0.148316	0.116089	-0.016186	-0.00480959
18238	Y_RNA	0.132128	0.111987	0.098652	0.0978256	0.0334765	0.0141611
18239	RNU7-50P	0.132114	0.107558	0.112366	0.101717	0.0197479	0.00584128
18240	ENSG00000223834	0.132109	0.0830981	0.0998126	0.0495313	0.032296	0.0335668
18241	RNU6-110P	0.132095	0.0849032	0.0933967	0.0848515	0.0386985	5.168e-05
18242	JAKMIP1-DT	0.132093	0.117369	0.112685	0.0916469	0.0194073	0.0257219
18243	ENSG00000275178	0.132092	0.131492	0.100211	0.0976531	0.0318812	0.0338393
18244	ENSG00000261093	0.132087	0.147808	0.109447	0.111868	0.0226403	0.03594
18245	URB2	0.132086	0.117023	0.131857	0.105794	0.00022907	0.0112293
18246	ENSG00000204398	0.132083	0.0725886	0.105748	0.114381	0.0263357	-0.0417926
18247	ENSG00000273447	0.132052	0.096585	0.0993121	0.08802	0.0327398	0.00856506
18248	TMEM14B-DT	0.13204	0.245214	0.22772	0.241806	-0.0956792	0.00340739
18249	UBR7	0.13203	0.119435	0.116527	0.104453	0.0155032	0.0149823
18250	C1orf198	0.132029	0.102057	0.10419	0.0826842	0.0278391	0.0193729
18251	RNU6-1156P	0.132021	0.122553	0.112204	0.116014	0.0198168	0.00653851
18252	Metazoa_SRP	0.13202	0.112246	0.136527	0.0866034	-0.00450779	0.0256425
18253	SND1-IT1	0.132016	0.104353	0.108193	0.0893985	0.0238238	0.0149545
18254	CDKN3	0.132014	0.0917827	0.100517	0.0735159	0.0314968	0.0182668
18255	ENSG00000270002	0.132011	0.0833301	0.0969994	0.0615784	0.0350121	0.0217517
18256	LGALS9	0.132006	0.131754	0.122706	0.101425	0.0093	0.030329
18257	ENSG00000206913	0.132005	0.114009	0.104518	0.0962644	0.0274872	0.0177446
18258	RNU6-840P	0.131996	0.105022	0.103405	0.0929365	0.0285911	0.0120857
18259	Vault	0.131996	0.105022	0.103405	0.0929365	0.0285911	0.0120857
18260	FAM124A	0.13199	0.0875523	0.0960113	0.0710138	0.0359787	0.0165386
18261	SPTLC2	0.131977	0.0852458	0.0965983	0.0814817	0.0353783	0.0037642
18262	PAK1IP1	0.131972	0.0953125	0.113347	0.110254	0.0186258	-0.0149415
18263	TCEANC2	0.131971	0.110028	0.0916977	0.0901375	0.0402731	0.0198904
18264	ENSG00000287832	0.131957	0.0970548	0.133676	0.0762931	-0.00171829	0.0207617
18265	ENSG00000278727	0.131941	0.0817007	0.117852	0.075959	0.0140886	0.00574176
18266	Y_RNA	0.131939	0.10586	0.119454	0.084586	0.0124844	0.0212745
18267	SNHG29	0.131936	0.15563	0.127406	0.107072	0.00453023	0.0485576
18268	GPRC5C	0.131934	0.153481	0.152149	0.128461	-0.020215	0.0250199
18269	BBS5	0.131932	0.0783758	0.0823271	0.0858861	0.0496049	-0.0075103
18270	VPS26C	0.131926	0.106167	0.1137	0.094385	0.018226	0.0117816
18271	ENSG00000288990	0.131923	0.0850934	0.0991412	0.0896617	0.0327819	-0.00456822
18272	ENSG00000275630	0.131923	0.140154	0.0660942	0.0949359	0.065829	0.045218
18273	ENSG00000244260	0.131914	0.0983547	0.118799	0.0835267	0.0131147	0.014828
18274	EFNB2	0.131903	0.0900244	0.0790563	0.0549507	0.0528471	0.0350738
18275	ENSG00000284966	0.131903	0.0900244	0.0790563	0.0549507	0.0528471	0.0350738
18276	ENSG00000233987	0.131901	0.0893272	0.101367	0.0575973	0.0305341	0.0317299
18277	ENSG00000270409	0.131893	0.16484	0.126641	0.114497	0.00525245	0.0503432
18278	PRPF18	0.131882	0.100362	0.103379	0.0841814	0.028503	0.0161805
18279	ENSG00000289989	0.131863	0.119175	0.115113	0.0829705	0.0167494	0.0362045
18280	MPZL1	0.131863	0.0790743	0.112882	0.110425	0.0189804	-0.0313504
18281	RRP7BP	0.131853	0.115374	0.124601	0.101389	0.00725191	0.0139855
18282	MIR5584	0.131852	0.0908339	0.109283	0.0783085	0.0225692	0.0125255
18283	BDKRB1	0.131851	0.0764537	0.0862607	0.0529082	0.0455906	0.0235455
18284	ENSG00000258793	0.131851	0.0764537	0.0862607	0.0529082	0.0455906	0.0235455
18285	ENSG00000279696	0.131842	0.101701	0.108548	0.0851742	0.0232939	0.0165268
18286	ZNF487	0.131842	0.111178	0.104153	0.0909147	0.0276886	0.0202634
18287	CD109-AS1	0.131834	0.0857506	0.129403	0.0632479	0.00243086	0.0225027
18288	ENSG00000286957	0.131824	0.127868	0.118119	0.0969883	0.013705	0.0308801
18289	LINC01426	0.131819	0.111439	0.147636	0.0661919	-0.0158174	0.0452467
18290	ENSG00000227312	0.131815	0.0834895	0.101811	0.0725692	0.0300043	0.0109203
18291	MIRLET7IHG	0.131812	0.111972	0.0646957	0.127848	0.0671165	-0.0158763
18292	ENSG00000275180	0.131812	0.111972	0.0646957	0.127848	0.0671165	-0.0158763
18293	ENSG00000284512	0.131811	0.101614	0.10137	0.0863663	0.0304406	0.0152481
18294	MIX23P5	0.13181	0.093127	0.100749	0.0841197	0.031061	0.00900728
18295	ENSG00000272897	0.13181	0.103784	0.115274	0.10213	0.0165359	0.00165315
18296	ENSG00000254035	0.131784	0.13246	0.1074	0.112984	0.024384	0.0194759
18297	GRM6	0.131784	0.13246	0.1074	0.112984	0.024384	0.0194759
18298	RPL23A	0.13178	0.131631	0.113215	0.134769	0.0185656	-0.00313759
18299	RN7SL521P	0.13178	0.119872	0.121052	0.0957194	0.0107276	0.0241524
18300	ENSG00000291037	0.131779	0.0935153	0.112691	0.079918	0.0190884	0.0135972
18301	RPL7P46	0.131776	0.106538	0.108361	0.0761086	0.0234155	0.030429
18302	OTX1	0.131765	0.169444	0.129929	0.148742	0.00183572	0.0207012
18303	NINJ2-AS1	0.131762	0.11921	0.118911	0.102658	0.0128503	0.0165513
18304	RFC4	0.13176	0.133384	0.105301	0.0990579	0.0264583	0.0343259
18305	CCDC144NL-AS1	0.131754	0.0863147	0.115688	0.068509	0.0160656	0.0178057
18306	ENSG00000263369	0.131753	0.0996417	0.0863069	0.0685655	0.0454458	0.0310762
18307	ENSG00000290975	0.131753	0.0996417	0.0863069	0.0685655	0.0454458	0.0310762
18308	WDR45BP1	0.131753	0.0996417	0.0863069	0.0685655	0.0454458	0.0310762
18309	ENSG00000256029	0.131751	0.120398	0.128595	0.101961	0.0031562	0.0184363
18310	ENSG00000232197	0.131744	0.171035	0.175705	0.17486	-0.0439609	-0.00382481
18311	EI24	0.131731	0.124651	0.114138	0.119162	0.0175931	0.00548917
18312	ENSG00000290931	0.131725	0.0906543	0.107347	0.0790175	0.0243788	0.0116368
18313	CECR7	0.131725	0.0906543	0.107347	0.0790175	0.0243788	0.0116368
18314	KRT8P7	0.131719	0.102027	0.112883	0.0820045	0.018836	0.0200229
18315	MALSU1	0.131712	0.127434	0.117741	0.085439	0.0139706	0.0419949
18316	ACOT4	0.131711	0.0879946	0.0812059	0.0420638	0.0505047	0.0459308
18317	ENSG00000288797	0.131711	0.0879946	0.0812059	0.0420638	0.0505047	0.0459308
18318	ACOT13	0.131688	0.076117	0.0860351	0.0847005	0.0456526	-0.00858354
18319	ENSG00000272345	0.131688	0.076117	0.0860351	0.0847005	0.0456526	-0.00858354
18320	TXNDC12-AS1	0.131676	0.0935005	0.138619	0.0949337	-0.00694281	-0.00143317
18321	SCARA5	0.131672	0.0969186	0.119457	0.0930727	0.0122149	0.00384581
18322	ENSG00000253397	0.131672	0.0969186	0.119457	0.0930727	0.0122149	0.00384581
18323	MIPEPP3	0.131658	0.0918046	0.114817	0.0906811	0.0168409	0.0011235
18324	OR7E128P	0.131645	0.0892288	0.103155	0.0807332	0.0284896	0.00849557
18325	OR7E126P	0.131645	0.0892288	0.103155	0.0807332	0.0284896	0.00849557
18326	ENSG00000254477	0.131643	0.146874	0.16627	0.145709	-0.0346262	0.00116506
18327	ENSG00000223754	0.131642	0.0613331	0.0876358	0.0716106	0.0440062	-0.0102776
18328	FRG2KP	0.131624	0.236042	0.0260112	0.0213101	0.105613	0.214732
18329	ENSG00000278885	0.131624	0.236042	0.0260112	0.0213101	0.105613	0.214732
18330	ITGA9-AS1	0.131621	0.0835586	0.104885	0.0843805	0.0267365	-0.00082189
18331	ENSG00000228037	0.131621	0.149821	0.15261	0.101033	-0.0209895	0.048788
18332	ENSG00000260103	0.131612	0.0944158	0.0974728	0.0832083	0.0341396	0.0112074
18333	PSMA6	0.131604	0.106795	0.090928	0.0796479	0.0406761	0.0271471
18334	GJB5	0.131598	0.0940817	0.11647	0.0559387	0.0151282	0.0381429
18335	BRPF3	0.131598	0.119825	0.1086	0.0852188	0.0229978	0.0346063
18336	ENSG00000235779	0.131594	0.0850205	0.0971584	0.0647766	0.0344354	0.0202439
18337	ENSG00000289302	0.131587	0.130055	0.110259	0.0908448	0.0213279	0.0392103
18338	ENSG00000234504	0.131584	0.0970931	0.1127	0.0838404	0.0188835	0.0132527
18339	ENSG00000290013	0.131582	0.196089	0.113012	0.0160722	0.0185707	0.180016
18340	H2AZP1	0.131579	0.114574	0.116317	0.0871171	0.0152621	0.0274567
18341	ENSG00000267526	0.131579	0.0987868	0.0986384	0.0731763	0.0329405	0.0256105
18342	SNORD65	0.131572	0.145784	0.126113	0.104115	0.00545875	0.0416697
18343	SHANK2-AS2	0.131572	0.11662	0.127062	0.0908214	0.00450913	0.0257985
18344	MAP2K1	0.131569	0.135035	0.112713	0.118542	0.018856	0.0164932
18345	ENSG00000288764	0.131568	0.0898562	0.169499	0.18936	-0.0379309	-0.0995041
18346	ENSG00000260369	0.131568	0.14976	0.0847493	0.0946802	0.0468185	0.0550803
18347	ENSG00000229447	0.131567	0.0931337	0.106975	0.0963339	0.024592	-0.0032002
18348	LINC02651	0.131563	0.096684	0.138766	0.0841572	-0.00720279	0.0125268
18349	GEMIN4	0.131559	0.1282	0.145579	0.136914	-0.0140198	-0.0087145
18350	ENSG00000259232	0.131556	0.101898	0.0979336	0.101819	0.0336223	7.929e-05
18351	TTI1	0.131549	0.100665	0.125585	0.090502	0.00596392	0.0101628
18352	MIR432	0.131547	0.0725858	0.110444	0.0746396	0.0211035	-0.0020538
18353	MIR136	0.131547	0.0725858	0.110444	0.0746396	0.0211035	-0.0020538
18354	ENSG00000276225	0.131547	0.0725858	0.110444	0.0746396	0.0211035	-0.0020538
18355	MIR4781	0.131544	0.0969849	0.101593	0.0892712	0.029951	0.00771369
18356	UHRF1BP1L-DT	0.131538	0.1464	0.100421	0.112188	0.0311171	0.0342112
18357	Y_RNA	0.131538	0.098136	0.104134	0.0823943	0.0274035	0.0157417
18358	AFF2	0.131531	0.210039	0.0244463	0.0247914	0.107085	0.185248
18359	ENSG00000290758	0.131529	0.117971	0.117921	0.0876431	0.0136079	0.0303279
18360	ENSG00000287099	0.131529	0.0929133	0.0979881	0.0827625	0.0335405	0.0101508
18361	KCNE5	0.131512	0.122158	0.132399	0.0811619	-0.00088713	0.0409956
18362	DDX24	0.131493	0.126017	0.126254	0.0993568	0.00523834	0.0266599
18363	MIR4775	0.131487	0.112045	0.118361	0.104026	0.0131254	0.00801917
18364	ENSG00000286463	0.131477	0.16765	0.120602	0.169334	0.0108745	-0.00168383
18365	ENSG00000287900	0.131474	0.0642421	0.0578197	0.0917136	0.0736542	-0.0274715
18366	ENSG00000265337	0.131473	0.104524	0.0745528	0.059616	0.0569204	0.0449084
18367	BLOC1S4	0.131435	0.104727	0.0987744	0.0945846	0.0326606	0.0101419
18368	SNORD42A	0.131433	0.108508	0.0833047	0.118573	0.0481287	-0.0100657
18369	SNORD4B	0.131433	0.108508	0.0833047	0.118573	0.0481287	-0.0100657
18370	ENSG00000267149	0.13143	0.119839	0.104681	0.0964341	0.026749	0.0234052
18371	ST3GAL3	0.131422	0.098495	0.102636	0.0877311	0.0287868	0.0107639
18372	SNORD112	0.131422	0.0712345	0.115393	0.0770914	0.0160289	-0.00585696
18373	MIR3620	0.131413	0.138888	0.0798837	0.125593	0.0515295	0.0132949
18374	SFTA3	0.131411	0.126268	0.0857586	0.0769884	0.0456521	0.0492792
18375	ENSG00000240729	0.131407	0.101876	0.100782	0.090564	0.0306252	0.0113121
18376	ENSG00000198491	0.131407	0.0932558	0.112243	0.0770906	0.019164	0.0161651
18377	RTP1	0.131407	0.0932558	0.112243	0.0770906	0.019164	0.0161651
18378	SNORA65	0.131387	0.13805	0.0911429	0.106672	0.0402438	0.0313785
18379	SF3A3P2	0.131384	0.105595	0.119083	0.084465	0.0123015	0.0211299
18380	RNU6-343P	0.131366	0.100122	0.108187	0.0932789	0.0231792	0.00684268
18381	PRIMA1	0.131365	0.103963	0.130898	0.0931182	0.00046736	0.0108449
18382	EFCAB13-DT	0.131359	0.0841541	0.0909903	0.0760205	0.0403689	0.00813367
18383	TMEM139	0.131355	0.136662	0.12932	0.116008	0.00203558	0.0206548
18384	ENSG00000286207	0.13135	0.110024	0.0977274	0.110325	0.0336227	-0.000301084
18385	ENSG00000283599	0.131346	0.0995858	0.217098	0.0769258	-0.085752	0.0226599
18386	ENSG00000207130	0.131328	0.0996785	0.0991139	0.0849562	0.0322136	0.0147223
18387	ENSG00000274503	0.131324	0.0805378	0.131204	0.105434	0.00011962	-0.0248961
18388	ENSG00000241525	0.131319	0.0977672	0.0839324	0.0872588	0.0473869	0.0105085
18389	CYP11B2	0.131317	0.132065	0.1121	0.113312	0.0192175	0.018753
18390	RN7SL25P	0.131306	0.0944578	0.111443	0.0900103	0.0198626	0.00444756
18391	KCNA6	0.131303	0.124988	0.109196	0.0838292	0.0221068	0.0411589
18392	ENSG00000285615	0.131302	0.0956534	0.116241	0.0833444	0.0150613	0.012309
18393	TEX21P	0.131302	0.0351667	0.0862368	0.0815202	0.0450656	-0.0463535
18394	ENSG00000284664	0.131302	0.0351667	0.0862368	0.0815202	0.0450656	-0.0463535
18395	THAP1	0.1313	0.0701342	0.0808196	0.0675395	0.0504806	0.00259468
18396	H3P13	0.131298	0.101583	0.113848	0.0963407	0.0174492	0.00524231
18397	WNT5A-AS1	0.131295	0.0462326	0.0533277	0.106229	0.0779674	-0.0599969
18398	Y_RNA	0.131291	0.0924102	0.110944	0.0859081	0.0203472	0.00650214
18399	SCARNA21B	0.13128	0.10126	0.104728	0.0832848	0.0265519	0.0179756
18400	ENSG00000227962	0.13128	0.0980868	0.100209	0.0908081	0.0310705	0.00727866
18401	MTHFSD	0.131262	0.135395	0.119206	0.116115	0.0120561	0.0192801
18402	CEP192	0.131251	0.090016	0.0941939	0.0804665	0.0370575	0.00954951
18403	ENSG00000286911	0.131241	0.0665676	0.0821226	0.0839422	0.0491181	-0.0173747
18404	ENSG00000287577	0.131241	0.0665676	0.0821226	0.0839422	0.0491181	-0.0173747
18405	TRPV5	0.131239	0.104776	0.132718	0.0794087	-0.00147939	0.0253671
18406	GNRHR2	0.13123	0.0976235	0.0930348	0.0930176	0.0381955	0.00460591
18407	ENSG00000261270	0.131217	0.142057	0.111166	0.0746904	0.020051	0.0673667
18408	RBM18	0.131216	0.0893042	0.0849481	0.0923907	0.0462679	-0.00308648
18409	LAS1L	0.131208	0.113627	0.109294	0.0913829	0.0219141	0.0222441
18410	SASH3	0.131199	0.120671	0.108563	0.120225	0.0226359	0.00044557
18411	RWDD2B	0.131198	0.109412	0.103787	0.0809702	0.0274114	0.0284419
18412	RNU6-1158P	0.131197	0.10372	0.108497	0.0788369	0.0227007	0.0248829
18413	ENSG00000262408	0.131197	0.10372	0.108497	0.0788369	0.0227007	0.0248829
18414	ENSG00000279433	0.13118	0.124182	0.101148	0.0920407	0.0300317	0.0321418
18415	INPP5A	0.131179	0.121276	0.108709	0.101717	0.0224696	0.0195589
18416	GSG1	0.131174	0.104475	0.12477	0.078477	0.00640398	0.0259984
18417	ENSG00000289766	0.131174	0.104475	0.12477	0.078477	0.00640398	0.0259984
18418	ENSG00000287167	0.131168	0.112858	0.0937299	0.102249	0.0374384	0.0106083
18419	ZNF792	0.131166	0.114717	0.0846818	0.102445	0.0464841	0.0122718
18420	U3	0.131161	0.0973463	0.0878288	0.0717024	0.0433319	0.0256439
18421	ENSG00000269155	0.131156	0.0974829	0.119977	0.0765909	0.0111796	0.0208921
18422	MIR6817	0.131156	0.0976228	0.101902	0.0647441	0.0292537	0.0328788
18423	PSMC2	0.131154	0.0981819	0.094159	0.0923023	0.0369947	0.00587958
18424	CEP76	0.131152	0.091462	0.10413	0.100305	0.0270227	-0.00884326
18425	RPL32P16	0.13115	0.0859011	0.093134	0.0737034	0.038016	0.0121977
18426	ENSG00000256013	0.131147	0.0976823	0.0917092	0.0660754	0.0394381	0.031607
18427	LINC02274	0.131136	0.1257	0.118556	0.101543	0.0125799	0.0241563
18428	ENSG00000261684	0.131127	0.091849	0.0952227	0.10133	0.0359041	-0.00948078
18429	PAQR5	0.131117	0.0941055	0.0917254	0.069604	0.0393921	0.0245016
18430	C1QTNF9	0.131099	0.0842764	0.108305	0.077728	0.0227938	0.00654842
18431	C1QTNF9-AS1	0.131099	0.0842764	0.108305	0.077728	0.0227938	0.00654842
18432	LINC02376	0.131095	0.1021	0.115556	0.0777893	0.015539	0.0243105
18433	LINC02129	0.131087	0.116008	0.121307	0.0735185	0.00977933	0.0424892
18434	MRPL46	0.131065	0.104171	0.111061	0.120564	0.0200036	-0.0163924
18435	RNU6-924P	0.131062	0.0845486	0.113485	0.0836016	0.0175771	0.00094698
18436	ENSG00000223486	0.131059	0.109281	0.102844	0.0567474	0.0282155	0.052534
18437	HELQ	0.131026	0.104026	0.117823	0.10598	0.0132025	-0.00195392
18438	ENSG00000289839	0.131014	0.118345	0.121561	0.0893586	0.00945236	0.0289868
18439	ENSG00000271218	0.131013	0.0898836	0.0783557	0.0574077	0.0526574	0.0324759
18440	ENSG00000249695	0.131006	0.0900471	0.121908	0.0864087	0.00909822	0.00363843
18441	SLC16A1-AS1	0.131003	0.09053	0.0933772	0.0826852	0.0376255	0.00784485
18442	VOPP1-DT	0.130998	0.0940164	0.116324	0.0937376	0.0146744	0.00027875
18443	ENSG00000272970	0.130994	0.100641	0.107937	0.0771024	0.0230569	0.0235389
18444	ENSG00000258691	0.130989	0.118243	0.0887268	0.0735249	0.042262	0.0447182
18445	MACF1	0.130985	0.102974	0.0979534	0.0939179	0.0330313	0.00905623
18446	ENSG00000254932	0.130985	0.0922174	0.112764	0.0798051	0.0182205	0.0124123
18447	TRAF3IP1	0.13098	0.0940997	0.104996	0.0779631	0.0259838	0.0161367
18448	ENSG00000259254	0.130974	0.108006	0.111139	0.102654	0.0198351	0.0053525
18449	LINC01836	0.130962	0.120162	0.226368	0.0858427	-0.0954064	0.0343189
18450	GLP1R	0.130956	0.0994934	0.126782	0.0895928	0.00417355	0.00990064
18451	ENSG00000220986	0.130946	0.0897788	0.110105	0.0899125	0.0208403	-0.000133764
18452	SNORA50D	0.130946	0.0897788	0.110105	0.0899125	0.0208403	-0.000133764
18453	Y_RNA	0.130944	0.0934367	0.0970926	0.0812808	0.0338515	0.0121559
18454	EIF2B2	0.130936	0.121566	0.0936752	0.107977	0.0372612	0.0135888
18455	SUDS3	0.130934	0.0916121	0.0988753	0.0904231	0.0320583	0.001189
18456	ENSG00000254239	0.13093	0.0701338	0.0727625	0.066509	0.0581673	0.00362476
18457	NAT8	0.130929	0.064106	0.0892693	0.123617	0.0416595	-0.0595109
18458	CTTN-DT	0.130902	0.0996363	0.100879	0.0833164	0.0300228	0.0163199
18459	LINC02292	0.1309	0.0866	0.118298	0.0649712	0.0126014	0.0216288
18460	SNRPCP4	0.13088	0.10671	0.113625	0.0996006	0.017255	0.0071095
18461	ENSG00000246851	0.130878	0.0941609	0.0981993	0.0975104	0.0326783	-0.00334952
18462	PGM2	0.130875	0.0800125	0.112411	0.0914042	0.0184639	-0.0113917
18463	ENSG00000274220	0.130869	0.0914892	0.109612	0.0986756	0.0212571	-0.00718634
18464	VSTM2B-DT	0.130869	0.0990856	0.121805	0.0784958	0.00906326	0.0205897
18465	SUMO1	0.130864	0.0944324	0.0994363	0.0915292	0.031428	0.0029032
18466	SLC25A14P1	0.130853	0.107429	0.11649	0.102771	0.0143629	0.00465776
18467	ANKMY1	0.130843	0.109531	0.11163	0.0968698	0.0192125	0.0126616
18468	KNTC1	0.130842	0.116837	0.105275	0.109298	0.0255666	0.00753921
18469	MCU	0.130827	0.0545336	0.0885048	0.103152	0.0423224	-0.0486189
18470	AFF4	0.13082	0.0931758	0.10554	0.0833907	0.02528	0.00978507
18471	C1orf131	0.130815	0.134411	0.133783	0.0839854	-0.00296821	0.0504257
18472	PRDM4	0.130795	0.0912204	0.110049	0.104862	0.0207455	-0.0136412
18473	PRDM4-AS1	0.130795	0.0912204	0.110049	0.104862	0.0207455	-0.0136412
18474	CCKBR	0.130791	0.109589	0.101843	0.0726591	0.0289479	0.0369301
18475	ENSG00000262833	0.130788	0.106845	0.0998141	0.084067	0.0309739	0.0227781
18476	ENSG00000287131	0.130775	0.0595433	0.140398	0.15685	-0.00962277	-0.0973064
18477	ENSG00000288833	0.130775	0.297716	0.365035	0.12548	-0.234259	0.172237
18478	ENSG00000267576	0.130773	0.091738	0.0963343	0.0859431	0.0344385	0.00579487
18479	OR10D3	0.130772	0.106109	0.127617	0.0846503	0.00315443	0.0214587
18480	GRHL1	0.13077	0.0840314	0.10459	0.0829759	0.0261798	0.00105547
18481	ATXN3	0.130761	0.105542	0.110962	0.0937993	0.0197991	0.0117426
18482	PCDHGC5	0.130756	0.111833	0.103132	0.0929735	0.027624	0.0188591
18483	VXN	0.130753	0.114389	0.10226	0.0828344	0.0284926	0.0315546
18484	MTFR2	0.130741	0.0815047	0.0693959	0.089019	0.0613452	-0.00751432
18485	PNP	0.130739	0.114658	0.126422	0.090248	0.00431697	0.0244097
18486	MRPS21P8	0.130737	0.0924457	0.11233	0.0831302	0.0184068	0.00931547
18487	ENSG00000277879	0.130736	0.110559	0.0974127	0.1015	0.0333237	0.00905933
18488	ORMDL1	0.13073	0.120847	0.119341	0.120536	0.0113888	0.0003102
18489	TOR1AIP2	0.130729	0.0793611	0.105202	0.0995878	0.0255276	-0.0202268
18490	ABAT	0.130727	0.0846461	0.0998235	0.079065	0.0309034	0.00558104
18491	TSPAN18-AS1	0.130727	0.163881	0.120943	0.134195	0.00978382	0.0296856
18492	ENSG00000282097	0.130718	0.130508	0.0973904	0.083113	0.0333279	0.0473949
18493	C9orf152	0.130718	0.0698848	0.0849436	0.0938491	0.0457744	-0.0239642
18494	NDC1	0.130713	0.0915942	0.0910699	0.0846391	0.0396426	0.00695509
18495	ENSG00000276931	0.130705	0.098898	0.0867855	0.0963624	0.0439191	0.00253559
18496	RPEP4	0.130704	0.0981439	0.101341	0.0886792	0.0293628	0.00946469
18497	LRRC74A	0.130685	0.0954923	0.106857	0.0705441	0.0238286	0.0249482
18498	ENSG00000272510	0.130683	0.114901	0.115206	0.082527	0.0154774	0.0323737
18499	CWC15	0.130678	0.110297	0.0928945	0.100702	0.0377837	0.0095945
18500	TMED2	0.130678	0.106145	0.109894	0.0873076	0.0207831	0.0188369
18501	GJB6	0.130673	0.0813538	0.105259	0.0713451	0.0254143	0.0100087
18502	BCAR3	0.130671	0.111979	0.116146	0.0965199	0.0145251	0.0154591
18503	MIR3150BHG	0.130667	0.113768	0.126627	0.110286	0.00404034	0.00348207
18504	ENSG00000254248	0.130667	0.113768	0.126627	0.110286	0.00404034	0.00348207
18505	MIR3150B	0.130667	0.113768	0.126627	0.110286	0.00404034	0.00348207
18506	MIR3150A	0.130667	0.113768	0.126627	0.110286	0.00404034	0.00348207
18507	ZIC4-AS1	0.130665	0.0932594	0.116809	0.108363	0.0138559	-0.0151035
18508	CEP95	0.13066	0.108081	0.116149	0.100564	0.0145106	0.00751668
18509	RPL30-AS1	0.130655	0.111687	0.0903941	0.109516	0.0402613	0.0021714
18510	C10orf82	0.130655	0.139888	0.130045	0.115676	0.00060959	0.0242119
18511	IRF2-DT	0.130646	0.0929549	0.121719	0.0882806	0.00892784	0.0046743
18512	RN7SL110P	0.130639	0.0963065	0.106777	0.075254	0.0238623	0.0210525
18513	RN7SL333P	0.130637	0.0987425	0.100835	0.0827965	0.0298015	0.0159461
18514	USP13	0.130629	0.088044	0.113534	0.103752	0.0170951	-0.0157084
18515	GNAO1-AS1	0.130623	0.09045	0.10388	0.0729379	0.0267439	0.017512
18516	MGST3	0.130612	0.106644	0.101501	0.079207	0.0291105	0.0274365
18517	GOLGA6L2	0.130604	0.067473	0.073854	0.0731226	0.05675	-0.00564957
18518	DNAJB11	0.130601	0.11271	0.109977	0.121603	0.0206241	-0.0088928
18519	ENSG00000289274	0.1306	0.132142	0.112168	0.0974649	0.0184321	0.0346767
18520	ENSG00000285593	0.1306	0.178391	0.186947	0.0835413	-0.0563466	0.0948498
18521	ENSG00000289021	0.1306	0.15857	0	0.0417707	0.1306	0.116799
18522	ENSG00000227161	0.130584	0.0916613	0.0837105	0.0770442	0.0468731	0.0146172
18523	HIGD2AP2	0.130583	0.0953499	0.0986761	0.0862924	0.0319073	0.00905744
18524	PEX11A	0.130561	0.0900761	0.109809	0.0770842	0.0207525	0.012992
18525	ENSG00000289469	0.130557	0.0909841	0.0744317	0.0840629	0.056125	0.00692117
18526	ENSG00000289904	0.13055	0.10345	0.108625	0.0914812	0.0219247	0.0119693
18527	RNU6-346P	0.130546	0.114495	0.113671	0.0981296	0.0168744	0.0163654
18528	RNU6-453P	0.130543	0.117292	0.146632	0.0820921	-0.0160896	0.0351996
18529	PRORP	0.130538	0.119959	0.122113	0.104737	0.0084253	0.0152228
18530	DCLRE1C	0.130534	0.11098	0.111766	0.10844	0.0187674	0.00253998
18531	NFKBIL1	0.130527	0.13581	0.114387	0.107441	0.0161402	0.0283696
18532	Y_RNA	0.130524	0.104058	0.098142	0.106451	0.032382	-0.00239339
18533	RAD17	0.130506	0.102114	0.109511	0.0952073	0.0209955	0.00690682
18534	ARF1	0.130501	0.137826	0.0792618	0.124181	0.0512387	0.0136454
18535	VSIG8	0.130496	0.124507	0.124472	0.101293	0.00602386	0.0232141
18536	RPL21P5	0.130495	0.100651	0.0903255	0.0868285	0.0401693	0.0138225
18537	BDP1	0.130477	0.0914613	0.101562	0.0905725	0.0289149	0.00088881
18538	DDC	0.130473	0.088496	0.112496	0.0786983	0.0179773	0.0097977
18539	USP3	0.130471	0.09514	0.0908636	0.0840398	0.0396076	0.0111002
18540	RNA5SP370	0.130463	0.1036	0.106103	0.102236	0.0243596	0.00136478
18541	CCDC140	0.130458	0.103323	0.101015	0.0672967	0.0294426	0.0360261
18542	TAS2R60	0.130454	0.0793181	0.0911664	0.0855637	0.0392879	-0.0062456
18543	ENSG00000250850	0.130448	0.106799	0.1204	0.0848988	0.0100478	0.0219004
18544	RPL7AP60	0.130444	0.0971139	0.104615	0.085712	0.0258289	0.0114019
18545	ENSG00000257658	0.130444	0.0971139	0.104615	0.085712	0.0258289	0.0114019
18546	DUXAP5	0.130443	0.103866	0.110067	0.0814818	0.0203768	0.0223843
18547	PTPN3	0.13044	0.0961019	0.11161	0.0909478	0.0188295	0.00515404
18548	LIMA1	0.130436	0.102885	0.106887	0.0923451	0.0235484	0.0105404
18549	RBM12B	0.130434	0.126719	0.0991111	0.107988	0.0313231	0.0187316
18550	IFRD1	0.13043	0.100746	0.108984	0.0775972	0.0214464	0.0231491
18551	UGDH	0.130427	0.0988101	0.0920079	0.0990222	0.0384191	-0.000212056
18552	ENSG00000259615	0.130409	0.106391	0.092103	0.0837065	0.0383061	0.0226842
18553	OR2V2	0.130408	0.116764	0.122642	0.0985641	0.00776628	0.0181998
18554	FNTA	0.130353	0.114126	0.122429	0.108942	0.00792374	0.00518432
18555	MIR4270	0.130352	0.094476	0.10666	0.0727736	0.0236924	0.0217024
18556	NR1D2	0.13035	0.0861195	0.114964	0.0849148	0.0153866	0.00120474
18557	EPB41L4B	0.130337	0.0993376	0.107023	0.0909	0.0233144	0.00843758
18558	MTND2P11	0.130337	0.0993376	0.107023	0.0909	0.0233144	0.00843758
18559	HEXIM2-AS1	0.13033	0.113348	0.0934245	0.0942395	0.0369051	0.0191081
18560	ENSG00000289443	0.130325	0.0894977	0.11077	0.16214	0.0195559	-0.0726426
18561	ENSG00000287019	0.130307	0.137396	0.106026	0.0921277	0.0242811	0.0452683
18562	CAPRIN1	0.130292	0.109205	0.104103	0.100735	0.0261891	0.00847026
18563	IRX5	0.130289	0.183211	0.104165	0.11658	0.026124	0.0666317
18564	LINC02487	0.130278	0.0797069	0.121926	0.0741796	0.00835194	0.00552738
18565	ENSG00000259654	0.130272	0.0941963	0.095901	0.104279	0.0343709	-0.0100828
18566	LSM11	0.130268	0.10155	0.129682	0.11363	0.0005857	-0.0120801
18567	ENSG00000253630	0.130268	0.10155	0.129682	0.11363	0.0005857	-0.0120801
18568	RNA5SP197	0.130257	0.0847482	0.106255	0.0997306	0.0240018	-0.0149824
18569	FAM234B	0.130253	0.102526	0.127983	0.0909721	0.00227073	0.0115539
18570	RASSF2	0.130249	0.14048	0.113546	0.104214	0.0167034	0.0362666
18571	ENSG00000258378	0.130248	0.124552	0.12065	0.111858	0.00959853	0.0126936
18572	TIMM9	0.130248	0.124552	0.12065	0.111858	0.00959853	0.0126936
18573	CCDC47	0.130241	0.112203	0.103782	0.0953286	0.0264589	0.016874
18574	LINC00642	0.130239	0.0927252	0.134193	0.0999839	-0.00395374	-0.00725874
18575	ERVW-1	0.130238	0.118362	0.125728	0.135209	0.0045102	-0.0168466
18576	APPL2	0.130238	0.0952347	0.104309	0.0981162	0.025929	-0.00288148
18577	KATNIP	0.130238	0.0878958	0.101694	0.0780875	0.028544	0.00980829
18578	ENSG00000260136	0.130208	0.077201	0.0985847	0.0855648	0.0316233	-0.00836374
18579	MPPED1	0.130192	0.0829888	0.117892	0.0698758	0.0123003	0.013113
18580	EEF1A1P50	0.130192	0.0912591	0.108182	0.0812851	0.0220104	0.00997402
18581	Y_RNA	0.130192	0.0912591	0.108182	0.0812851	0.0220104	0.00997402
18582	ATP6V0E1P1	0.130192	0.0912591	0.108182	0.0812851	0.0220104	0.00997402
18583	ENSG00000288645	0.130186	0.0977342	0.0977215	0.0886124	0.0324646	0.00912181
18584	TFAP2A	0.130171	0.0887043	0.111915	0.0892066	0.018256	-0.00050225
18585	Y_RNA	0.130167	0.0947305	0.0982321	0.0770362	0.031935	0.0176942
18586	NAMA	0.130162	0.0980294	0.116958	0.0762007	0.0132033	0.0218287
18587	ERO1A	0.130161	0.109274	0.0767626	0.050737	0.0533985	0.0585375
18588	LINC01389	0.130155	0.0827218	0.109319	0.0861228	0.0208361	-0.003401
18589	ENSG00000250167	0.130135	0.0972118	0.116136	0.076045	0.013999	0.0211668
18590	ENSG00000213386	0.130134	0.114031	0.0801354	0.0895257	0.0499988	0.0245055
18591	ENSG00000255165	0.130132	0.0989039	0.124971	0.0894265	0.00516131	0.0094774
18592	LINC00606	0.130122	0.128826	0.106335	0.111464	0.0237867	0.0173627
18593	TIAM1	0.130118	0.100793	0.0951998	0.0850018	0.0349181	0.0157913
18594	MGME1	0.130112	0.115595	0.11582	0.103183	0.0142925	0.0124128
18595	RNU4-53P	0.130101	0.10948	0.11919	0.0850644	0.010911	0.0244155
18596	ENSG00000279143	0.130079	0.0740327	0.116375	0.0780071	0.0137035	-0.00397443
18597	ZHX2	0.130074	0.113417	0.103929	0.0836463	0.0261452	0.0297704
18598	ENSG00000225183	0.130065	0.097089	0.100998	0.0883192	0.0290673	0.00876985
18599	RPL39P14	0.130056	0.0948751	0.099154	0.0915966	0.0309016	0.00327844
18600	MYO5C	0.130052	0.0873321	0.10117	0.0779264	0.0288815	0.00940578
18601	ASS1P1	0.130047	0.0945318	0.10199	0.0917143	0.028057	0.00281751
18602	RN7SL334P	0.130047	0.0945318	0.10199	0.0917143	0.028057	0.00281751
18603	BNIP3	0.130036	0.111578	0.10898	0.12243	0.0210561	-0.0108523
18604	ENSG00000273521	0.130036	0.111578	0.10898	0.12243	0.0210561	-0.0108523
18605	SHANK2	0.130016	0.107085	0.126088	0.0886642	0.00392847	0.0184212
18606	ENSG00000290863	0.130013	0.11445	0.100763	0.0883177	0.0292502	0.0261323
18607	ENSG00000286220	0.130013	0.11445	0.100763	0.0883177	0.0292502	0.0261323
18608	ENSG00000279360	0.130013	0.11445	0.100763	0.0883177	0.0292502	0.0261323
18609	NPM1P20	0.130007	0.10524	0.104695	0.0900203	0.0253121	0.0152195
18610	LINC00671	0.130007	0.0867037	0.11934	0.0702105	0.0106666	0.0164932
18611	RNU6-287P	0.130007	0.0867037	0.11934	0.0702105	0.0106666	0.0164932
18612	ENSG00000289251	0.130005	0.111438	0.14136	0.105339	-0.0113548	0.00609947
18613	ENSG00000226058	0.130004	0.0912023	0.111993	0.0749945	0.0180106	0.0162078
18614	ENSG00000266469	0.130001	0.122806	0.116276	0.09429	0.0137251	0.0285161
18615	MIR3125	0.129997	0.125997	0.117177	0.111148	0.0128198	0.0148481
18616	DNAJC2	0.129995	0.0983262	0.105299	0.0945197	0.024696	0.00380643
18617	RN7SKP23	0.129995	0.117658	0.0936903	0.0719259	0.0363046	0.0457322
18618	ENSG00000213315	0.129982	0.100855	0.10504	0.0907737	0.0249421	0.0100813
18619	RPS21	0.129978	0.105859	0.179782	0.0997392	-0.0498035	0.00611987
18620	MICOS10	0.129974	0.101923	0.0991597	0.091663	0.0308147	0.0102604
18621	ST8SIA5-DT	0.129968	0.0852906	0.100973	0.0685126	0.0289952	0.016778
18622	ELK1	0.129962	0.0903445	0.0909739	0.0596722	0.0389879	0.0306723
18623	CABLES1	0.129961	0.108047	0.113407	0.0885391	0.0165542	0.0195084
18624	MAGED2	0.129947	0.11083	0.119077	0.0967666	0.0108699	0.0140633
18625	ENSG00000226664	0.129939	0.105259	0.111134	0.0723108	0.0188042	0.032948
18626	NRON	0.129934	0.104168	0.110906	0.0838563	0.0190284	0.020312
18627	IL22RA2	0.129923	0.0879748	0.107295	0.0852393	0.0226284	0.00273552
18628	UBE2D3P3	0.12992	0.0788235	0.0964888	0.0836876	0.0334309	-0.00486416
18629	Y_RNA	0.129916	0.102047	0.112756	0.100065	0.0171602	0.00198214
18630	MIR215	0.129908	0.0964024	0.109975	0.102802	0.0199333	-0.00639929
18631	MIR194-1	0.129908	0.0964024	0.109975	0.102802	0.0199333	-0.00639929
18632	NCBP1	0.129907	0.103733	0.103355	0.0921945	0.0265524	0.0115386
18633	ENSG00000270403	0.129905	0.0902933	0.107371	0.0734841	0.0225332	0.0168092
18634	MSH3	0.1299	0.0832636	0.090254	0.0984789	0.0396461	-0.0152153
18635	MRPS18AP1	0.129888	0.109204	0.101118	0.0773029	0.0287699	0.0319008
18636	ENSG00000280202	0.129882	0.083273	0.0901244	0.089563	0.039758	-0.00629001
18637	ENSG00000231357	0.129882	0.0903385	0.103937	0.0796612	0.0259447	0.0106774
18638	ENSG00000279236	0.129866	0.11294	0.122055	0.0965625	0.00781149	0.0163774
18639	PITPNC1	0.129848	0.176294	0.0886757	0.0774342	0.0411724	0.0988601
18640	SERAC1	0.129837	0.0901006	0.101257	0.0813527	0.0285806	0.00874782
18641	TMEM251	0.129832	0.0965297	0.0780282	0.0886809	0.0518041	0.00784885
18642	PARK7	0.129829	0.112507	0.0825004	0.105375	0.0473284	0.00713272
18643	ENSG00000255539	0.129825	0.0909465	0.101065	0.0827171	0.0287598	0.00822943
18644	APOL4	0.129822	0.105928	0.124019	0.0854945	0.0058031	0.020434
18645	VIRMA-DT	0.129813	0.123667	0.120861	0.128125	0.00895208	-0.0044579
18646	ENSG00000253175	0.129813	0.123667	0.120861	0.128125	0.00895208	-0.0044579
18647	INSR	0.129805	0.121647	0.0951372	0.0816794	0.0346682	0.0399675
18648	ENSG00000267666	0.129804	0.17193	0.0988153	0.101903	0.0309883	0.0700275
18649	ADAM19	0.129779	0.118587	0.116678	0.104852	0.0131007	0.013735
18650	RNU6-321P	0.129775	0.0916422	0.109927	0.0800267	0.0198481	0.0116155
18651	PSME2P4	0.12977	0.0919421	0.105402	0.0787269	0.0243689	0.0132152
18652	MRPS33P2	0.12977	0.0919421	0.105402	0.0787269	0.0243689	0.0132152
18653	CACNA1C-AS1	0.129767	0.0919569	0.113171	0.088932	0.0165966	0.00302495
18654	ENSG00000235189	0.129764	0.0978897	0.115708	0.0960737	0.014056	0.00181601
18655	UTP14A	0.129764	0.0978897	0.115708	0.0960737	0.014056	0.00181601
18656	CSRNP2	0.129742	0.109023	0.120659	0.110703	0.00908349	-0.00167976
18657	ENSG00000286263	0.129739	0.114593	0.0988422	0.0959764	0.0308968	0.0186162
18658	RNY4P16	0.129739	0.114593	0.0988422	0.0959764	0.0308968	0.0186162
18659	RN7SL668P	0.129739	0.114593	0.0988422	0.0959764	0.0308968	0.0186162
18660	MSX2	0.129736	0.104286	0.0876977	0.0830854	0.0420381	0.021201
18661	VWA5B1	0.129736	0.106712	0.112108	0.0784177	0.0176275	0.0282941
18662	OR10C1	0.129716	0.103941	0.0642294	0.0558076	0.0654871	0.0481338
18663	RTN4IP1	0.129713	0.0912678	0.119029	0.0919474	0.0106837	-0.000679564
18664	NSD3	0.129696	0.111785	0.113961	0.0942647	0.0157355	0.0175203
18665	VCPKMT	0.129693	0.0865401	0.149648	0.131922	-0.0199553	-0.0453821
18666	NPM1P19	0.129691	0.0884111	0.0874707	0.083667	0.0422204	0.00474412
18667	HINT3	0.129685	0.0974437	0.119295	0.0985951	0.0103906	-0.00115145
18668	RNA5SP216	0.129685	0.0974437	0.119295	0.0985951	0.0103906	-0.00115145
18669	ENSG00000266527	0.129679	0.097624	0.110286	0.0850602	0.0193934	0.0125638
18670	RNU6-235P	0.129677	0.090266	0.12003	0.0823858	0.00964613	0.00788015
18671	TCP1	0.129671	0.114888	0.114551	0.110934	0.0151196	0.00395438
18672	MSI2	0.129662	0.0870667	0.115648	0.0896535	0.0140137	-0.00258687
18673	ENSG00000263826	0.129654	0.123888	0.0993154	0.0517071	0.0303383	0.0721813
18674	ENSG00000255487	0.129653	0.140761	0.162931	0.0864029	-0.0332786	0.0543576
18675	SLC25A43	0.129649	0.0823851	0.0647163	0.098368	0.0649326	-0.0159829
18676	ENSG00000237903	0.129649	0.0823851	0.0647163	0.098368	0.0649326	-0.0159829
18677	E2F5	0.129648	0.0949775	0.0916241	0.10198	0.0380239	-0.00700209
18678	VANGL1	0.129644	0.104494	0.102152	0.0877064	0.0274923	0.0167879
18679	PDIA5	0.129636	0.0899219	0.111025	0.0752188	0.0186107	0.0147031
18680	SNX30	0.129635	0.101189	0.105253	0.10145	0.0243816	-0.00026127
18681	ENSG00000183308	0.129629	0.104006	0.110595	0.0958969	0.0190337	0.00810904
18682	GTF2B	0.129626	0.0950254	0.101289	0.0912297	0.0283367	0.00379575
18683	ELF5	0.129623	0.104619	0.123574	0.0984383	0.0060494	0.00618042
18684	TBC1D8-AS1	0.12962	0.114513	0.121038	0.078042	0.00858212	0.0364715
18685	HABP4	0.129608	0.12375	0.106396	0.0941144	0.0232116	0.0296352
18686	KCNK18	0.129607	0.105979	0.13176	0.0837517	-0.00215366	0.0222277
18687	CERNA1	0.129599	0.0911097	0.10977	0.0859137	0.0198292	0.00519604
18688	ENSG00000278231	0.129597	0.102186	0.104048	0.0889249	0.0255491	0.0132614
18689	ENSG00000273100	0.129592	0.0788304	0.0889661	0.0722652	0.0406255	0.00656519
18690	ENSG00000254596	0.129587	0.114674	0.107259	0.0902468	0.0223282	0.0244274
18691	ENSG00000237464	0.129581	0.0694114	0.0785598	0.0438827	0.0510215	0.0255288
18692	ENSG00000274322	0.129555	0.104759	0.0961039	0.0861587	0.0334513	0.0186007
18693	TBP	0.129546	0.120257	0.109339	0.120013	0.0202069	0.00024399
18694	MRPL17	0.129531	0.126109	0.0862955	0.0798954	0.0432351	0.0462139
18695	PSMF1	0.129527	0.107424	0.0956967	0.095918	0.0338308	0.0115056
18696	SPATC1L	0.129527	0.109177	0.0968426	0.0855938	0.0326842	0.0235831
18697	MROH8	0.129523	0.0941653	0.0977215	0.0695777	0.0318011	0.0245876
18698	TFAP2A-AS1	0.129513	0.0793751	0.106314	0.0878152	0.0231988	-0.0084402
18699	DEFA6	0.129512	0.134784	0.127124	0.159773	0.00238804	-0.0249884
18700	SMG6-IT1	0.129482	0.101207	0.0928585	0.0796768	0.0366236	0.0215303
18701	LINC01756	0.12947	0.0771159	0.101407	0.0609419	0.0280636	0.016174
18702	ENSG00000289744	0.12947	0.0960861	0.101149	0.101172	0.0283211	-0.00508562
18703	ZNF890P	0.129446	0.0898849	0.104961	0.0779473	0.0244846	0.0119375
18704	ADGRD1-AS1	0.129444	0.0823518	0.108546	0.0826064	0.0208988	-0.0002546
18705	ENSG00000288644	0.129431	0.0984972	0.095419	0.0893888	0.0340121	0.00910838
18706	MRPL35	0.129417	0.0961842	0.110298	0.0885424	0.0191189	0.00764178
18707	DMAC2L	0.129409	0.100752	0.121263	0.107369	0.00814657	-0.00661646
18708	TESMIN	0.129409	0.099421	0.111112	0.0940381	0.0182968	0.00538292
18709	ATP6V1G1	0.129409	0.107076	0.118456	0.120869	0.0109527	-0.013793
18710	ABRAXAS2	0.129403	0.0971182	0.113175	0.108244	0.0162276	-0.0111263
18711	Y_RNA	0.129403	0.0971182	0.113175	0.108244	0.0162276	-0.0111263
18712	RCC2P6	0.129396	0.10215	0.095868	0.0873324	0.0335277	0.0148177
18713	ENSG00000289353	0.129391	0.0981858	0.0951305	0.0929189	0.0342601	0.00526698
18714	ENSG00000205653	0.129384	0.126992	0.0908492	0.101205	0.0385352	0.0257867
18715	ANXA7	0.129379	0.0936403	0.0800023	0.0957051	0.0493762	-0.00206479
18716	MIR6124	0.129378	0.118259	0.109901	0.0987664	0.0194765	0.0194927
18717	GABPA	0.129367	0.125299	0.118713	0.0980754	0.010654	0.027224
18718	MIR6774	0.129363	0.107523	0.116203	0.0650245	0.0131595	0.0424987
18719	RN7SL624P	0.129347	0.100512	0.0915912	0.0791097	0.0377559	0.0214027
18720	GSTM3	0.129342	0.0981837	0.100636	0.0880954	0.0287065	0.0100883
18721	RPS13	0.129339	0.112171	0.161709	0.0861248	-0.0323697	0.0260464
18722	ENSG00000235564	0.129336	0.133222	0.143861	0.140374	-0.0145247	-0.00715202
18723	ENSG00000280242	0.129335	0.104413	0.0939102	0.0834686	0.0354248	0.0209447
18724	FMC1	0.129332	0.115693	0.110048	0.0916575	0.0192844	0.0240358
18725	TUBG1P	0.129321	0.0970026	0.104381	0.0800742	0.0249398	0.0169285
18726	SCAT2	0.129319	0.110967	0.0979536	0.115587	0.0313653	-0.0046195
18727	SNORD49A	0.129306	0.144892	0.123967	0.102882	0.00533903	0.0420099
18728	ENSG00000266651	0.129306	0.144892	0.123967	0.102882	0.00533903	0.0420099
18729	TTC3	0.12928	0.0622146	0.106984	0.0752356	0.022296	-0.013021
18730	SASS6	0.12928	0.104581	0.10549	0.084235	0.0237903	0.0203457
18731	SNORD14C	0.129278	0.123453	0.111092	0.102897	0.0181858	0.0205564
18732	SRGAP3-AS1	0.129267	0.105084	0.100996	0.0830288	0.0282715	0.0220551
18733	BTN2A1	0.129263	0.116029	0.117924	0.103012	0.0113392	0.0130169
18734	COCH	0.129261	0.096075	0.0832581	0.0732234	0.0460027	0.0228516
18735	MIR4737	0.129246	0.0970877	0.0975498	0.0722362	0.0316961	0.0248515
18736	ENSG00000290803	0.129241	0.123503	0.103174	0.104697	0.0260675	0.0188058
18737	ENSG00000266340	0.12924	0.0899468	0.0911628	0.061705	0.0380775	0.0282417
18738	LINC02814	0.129238	0.0920931	0.0827983	0.066388	0.04644	0.0257052
18739	GET1-SH3BGR	0.129226	0.0885758	0.104703	0.0780053	0.0245222	0.0105706
18740	ENSG00000263756	0.12922	0.137387	0.14166	0.119566	-0.0124405	0.0178206
18741	LINC02979	0.129218	0.0294172	0.0554906	0.0929895	0.0737277	-0.0635722
18742	ENSG00000278932	0.129212	0.140213	0.140677	0.117729	-0.0114649	0.0224845
18743	ENSG00000226329	0.129197	0.0984892	0.107523	0.0893064	0.0216746	0.0091828
18744	SNORD38C	0.129195	0.0901321	0.0937076	0.0805892	0.0354873	0.00954288
18745	THUMPD3	0.129194	0.114193	0.0943055	0.0923232	0.0348887	0.02187
18746	PAX5	0.12919	0.10846	0.118683	0.0853716	0.0105069	0.0230887
18747	LINC02608	0.129188	0.120728	0.1242	0.0746009	0.00498754	0.0461271
18748	ITGA9	0.129187	0.0824814	0.104371	0.0836657	0.0248166	-0.00118432
18749	KCNG4	0.129183	0.098698	0.109323	0.082758	0.0198593	0.01594
18750	ENSG00000233577	0.12918	0.0813018	0.131453	0.0997876	-0.00227311	-0.0184858
18751	TMEM41A	0.129151	0.118367	0.0973625	0.105125	0.0317884	0.013242
18752	CYP4F26P	0.129137	0.138194	0.182832	0.133745	-0.0536949	0.00444925
18753	ENSG00000253567	0.129135	0.0740125	0.0896694	0.0705963	0.0394655	0.00341626
18754	SNORD14D	0.129135	0.128484	0.123976	0.0979313	0.00515884	0.0305523
18755	TAMM41	0.129132	0.108392	0.0887542	0.0730652	0.0403779	0.0353265
18756	ENSG00000275839	0.129132	0.0830168	0.0975558	0.074456	0.0315759	0.00856073
18757	UBXN2A	0.129126	0.0822704	0.108415	0.0876802	0.0207109	-0.00540982
18758	ADGRE2	0.129123	0.0947799	0.0885263	0.0787725	0.0405963	0.0160074
18759	MIR5094	0.12912	0.0888297	0.0976331	0.0849429	0.0314867	0.00388685
18760	SERHL2	0.129116	0.112457	0.122584	0.0993988	0.00653203	0.0130577
18761	PSEN1	0.12911	0.0927338	0.0912513	0.0837561	0.0378587	0.00897769
18762	SSUH2	0.129107	0.110703	0.104676	0.0973999	0.0244306	0.0133032
18763	ENSG00000288538	0.129104	0.10376	0.133273	0.0837254	-0.00416924	0.0200345
18764	G6PD	0.129099	0.155675	0.162292	0.133806	-0.0331929	0.0218691
18765	ENSG00000230686	0.129097	0.0814855	0.0761825	0.0631049	0.0529141	0.0183806
18766	IGSF21	0.129094	0.102262	0.0911562	0.0784216	0.037938	0.02384
18767	PATL2	0.129085	0.12286	0.112554	0.0903574	0.0165306	0.0325022
18768	NRIP3	0.129083	0.0934411	0.102745	0.0729601	0.0263382	0.020481
18769	ENSG00000287082	0.129074	0.0384036	0.0685319	0.0800283	0.0605425	-0.0416247
18770	PLAAT3	0.129072	0.10955	0.108118	0.0882936	0.0209537	0.0212566
18771	OR56A4	0.12906	0.0776881	0.0951168	0.048669	0.0339437	0.0290191
18772	ENSG00000276919	0.129059	0.0941459	0.112655	0.0801376	0.016404	0.0140083
18773	LINC01907	0.129056	0.134222	0.121273	0.113326	0.00778233	0.0208967
18774	MYO1D	0.129036	0.132385	0.0976194	0.0785219	0.0314169	0.0538626
18775	ENSG00000288974	0.129034	0.078372	0.150469	0.0741563	-0.0214356	0.00421575
18776	ENSG00000286344	0.129032	0.0854541	0.211568	0.123807	-0.0825358	-0.0383532
18777	ENSG00000258908	0.129032	0.113757	0.123757	0.0887402	0.00527493	0.0250168
18778	ENSG00000248774	0.129027	0.0897688	0.118268	0.0815266	0.0107597	0.00824221
18779	EIF5B	0.129026	0.103796	0.12463	0.0911406	0.00439596	0.0126557
18780	CIB3	0.129026	0.139835	0.113225	0.0867926	0.0158009	0.0530423
18781	HIF3A	0.12902	0.0897074	0.113789	0.0853124	0.0152307	0.00439499
18782	AFAP1L1	0.129012	0.11258	0.115876	0.09812	0.0131358	0.0144597
18783	ENSG00000282375	0.129007	0.0929587	0.0960059	0.0750088	0.0330012	0.0179499
18784	SNIP1	0.129005	0.125902	0.122358	0.132471	0.00664676	-0.00656948
18785	PCOTH	0.128996	0.094545	0.106605	0.09894	0.0223902	-0.00439502
18786	CACNA1D	0.128941	0.0825156	0.100342	0.0710084	0.0285992	0.0115072
18787	UQCRQ	0.128934	0.146965	0.145194	0.148362	-0.0162598	-0.00139755
18788	ENSG00000259283	0.12893	0.108909	0.199726	0.172745	-0.070796	-0.0638354
18789	SLED1	0.128922	0.122113	0.0919099	0.0984078	0.0370118	0.0237048
18790	ENSG00000288081	0.128921	0.0960528	0.110726	0.069722	0.0181951	0.0263308
18791	ENSG00000259659	0.128916	0.119318	0.108618	0.117233	0.0202975	0.00208503
18792	SLC11A2	0.128903	0.105189	0.107004	0.0914248	0.0218987	0.0137644
18793	ENSG00000206977	0.128903	0.102462	0.101819	0.0864414	0.0270832	0.0160202
18794	CNIH4	0.128886	0.106648	0.122514	0.106969	0.00637203	-0.000321104
18795	ENSG00000232363	0.128884	0.0814368	0.114083	0.0782373	0.0148013	0.00319944
18796	RASSF3-DT	0.128881	0.104319	0.102421	0.100168	0.0264599	0.00415101
18797	FCRLA	0.128879	0.105004	0.0967747	0.0896397	0.0321039	0.0153642
18798	HAND2	0.128877	0.0773274	0.130984	0.0893866	-0.00210693	-0.0120592
18799	CTSK	0.128874	0.0808053	0.0957441	0.085416	0.0331303	-0.00461066
18800	ENSG00000287609	0.128868	0.0679396	0.0990301	0.0780949	0.0298383	-0.0101552
18801	GOT1	0.128855	0.119344	0.118097	0.112229	0.0107589	0.00711455
18802	RIOK3	0.128851	0.0940828	0.0979639	0.0769051	0.0308867	0.0171777
18803	TSPAN16	0.128824	0.09259	0.115327	0.0778928	0.0134961	0.0146973
18804	ENSG00000234967	0.128817	0.110448	0.0819064	0.0234582	0.0469105	0.0869902
18805	MIR4755	0.128804	0.0994807	0.102924	0.084765	0.0258804	0.0147157
18806	THBD	0.12878	0.0963289	0.0750534	0.0794351	0.0537269	0.0168939
18807	ENSG00000234286	0.128775	0.142275	0.121301	0.14578	0.00747468	-0.00350456
18808	RN7SKP71	0.128773	0.0933063	0.100776	0.0809426	0.0279975	0.0123637
18809	ENSG00000249753	0.128759	0.0757965	0.0890193	0.0545707	0.0397401	0.0212258
18810	HSPE1P3	0.128747	0.110138	0.103569	0.0985716	0.0251775	0.0115662
18811	ELOVL6	0.128722	0.0737176	0.0708303	0.0829631	0.0578919	-0.00924541
18812	NMBR	0.12872	0.0849562	0.0615155	0.099964	0.0672041	-0.0150078
18813	ENSG00000244310	0.128715	0.0860281	0.110531	0.0788318	0.0181841	0.00719631
18814	RNU4-8P	0.128713	0.13607	0.106736	0.0894321	0.0219778	0.0466383
18815	APTR	0.12871	0.105405	0.0985809	0.102437	0.0301286	0.00296841
18816	ENSG00000227938	0.128708	0.185573	0.128966	0.0823306	-0.00025876	0.103242
18817	ENSG00000287666	0.128696	0.0755247	0.0933389	0.0850675	0.0353574	-0.00954276
18818	ENSG00000278875	0.128696	0.07518	0.0943199	0.0605953	0.0343757	0.0145847
18819	ENSG00000268745	0.128694	0.102562	0.102494	0.0853909	0.0262005	0.0171713
18820	ENSG00000231906	0.128691	0.0979417	0.115248	0.0871182	0.0134433	0.0108235
18821	LINC01987	0.12867	0.131459	0.0943383	0.105393	0.034332	0.0260661
18822	ENSG00000275589	0.128655	0.0927482	0.166897	0.0887261	-0.038242	0.00402203
18823	ERH	0.128654	0.101495	0.0838606	0.092101	0.044793	0.00939413
18824	MIR6760	0.128648	0.108983	0.112484	0.0882271	0.0161646	0.0207559
18825	RNA5SP373	0.128648	0.108983	0.112484	0.0882271	0.0161646	0.0207559
18826	ENSG00000280042	0.128647	0.0819715	0.124649	0.0587889	0.00399727	0.0231826
18827	7SK	0.128647	0.0819715	0.124649	0.0587889	0.00399727	0.0231826
18828	RBM15-AS1	0.128641	0.105797	0.112235	0.0923204	0.0164063	0.0134767
18829	ENSG00000280200	0.128639	0.0772606	0.139736	0.0668863	-0.0110973	0.0103743
18830	ENSG00000256204	0.128639	0.0772606	0.139736	0.0668863	-0.0110973	0.0103743
18831	SLC24A3	0.128626	0.13997	0.0934416	0.103116	0.0351844	0.0368537
18832	ENSG00000255692	0.128617	0.0903036	0.0990574	0.077645	0.0295597	0.0126587
18833	SNX6	0.128617	0.0952478	0.105193	0.0941357	0.0234243	0.00111208
18834	SKP1	0.128614	0.114477	0.115625	0.0928562	0.0129889	0.0216205
18835	REG3G	0.128611	0.0678243	0.138564	0.0956004	-0.00995344	-0.0277761
18836	ZNF343	0.12861	0.0946524	0.0983552	0.0893474	0.0302545	0.005305
18837	ENSG00000280026	0.128598	0.0665818	0.105936	0.157055	0.0226618	-0.0904731
18838	KIRREL3	0.12859	0.0955098	0.108506	0.0834734	0.0200839	0.0120364
18839	SNORD96A	0.128585	0.21918	0.151881	0.165926	-0.0232959	0.0532534
18840	PRPS1P2	0.128582	0.100981	0.0926285	0.0861439	0.035954	0.0148371
18841	ENSG00000250244	0.128576	0.0960591	0.129426	0.0768169	-0.00085038	0.0192421
18842	RTP2	0.128572	0.245869	0.202448	0.238507	-0.0738759	0.00736155
18843	MED17	0.128555	0.0919161	0.113154	0.1084	0.0154011	-0.0164836
18844	E2F7	0.128553	0.0860471	0.108815	0.0863894	0.0197375	-0.000342355
18845	NPAT	0.128548	0.109434	0.114677	0.0918308	0.0138719	0.0176034
18846	SNORA74D	0.128542	0.11226	0.0968829	0.0911029	0.0316594	0.0211567
18847	GLDC	0.12853	0.0973662	0.104627	0.0851092	0.0239035	0.012257
18848	MIR5089	0.12853	0.0912625	0.101461	0.0774297	0.0270684	0.0138328
18849	ENSG00000233332	0.128499	0.101376	0.155028	0.0639072	-0.0265283	0.0374689
18850	RSPO4	0.128484	0.110211	0.111501	0.0873907	0.0169831	0.02282
18851	LINC02714	0.128479	0.13337	0.115587	0.0899342	0.0128918	0.0434362
18852	HOTAIR	0.128473	0.0826557	0.168744	0.081319	-0.0402708	0.00133668
18853	CENPU	0.128472	0.109155	0.104488	0.086118	0.0239843	0.0230366
18854	ENSG00000258716	0.128468	0.089224	0.105636	0.0651443	0.0228317	0.0240797
18855	CDC16	0.128462	0.108051	0.108955	0.0959541	0.0195069	0.0120967
18856	ENSG00000286803	0.128457	0.0877096	0.0957671	0.0741487	0.0326903	0.0135609
18857	DDX50	0.128449	0.116193	0.124276	0.109372	0.00417281	0.00682169
18858	LINC02851	0.128445	0.124456	0.110317	0.112753	0.0181279	0.0117038
18859	HAUS6	0.128436	0.112718	0.111498	0.107762	0.0169373	0.00495605
18860	SCARNA8	0.128436	0.112718	0.111498	0.107762	0.0169373	0.00495605
18861	ENSG00000231083	0.128433	0.284129	0.136261	0.285609	-0.00782827	-0.00148037
18862	SNRPEP5	0.128433	0.284129	0.136261	0.285609	-0.00782827	-0.00148037
18863	RNU4-78P	0.128415	0.0916028	0.100785	0.0781727	0.0276302	0.0134302
18864	BLVRA	0.128414	0.0868567	0.101446	0.0926219	0.026968	-0.00576525
18865	PMPCB	0.128412	0.0977848	0.109266	0.0957395	0.0191464	0.00204521
18866	ZSWIM9	0.128412	0.141099	0.1228	0.106214	0.00561146	0.0348855
18867	ENSG00000260988	0.12841	0.11889	0.150161	0.100653	-0.021751	0.018237
18868	RAP1AP	0.128408	0.0860626	0.0834502	0.0974468	0.0449578	-0.0113842
18869	ENSG00000262769	0.128404	0.0906897	0.12756	0.0836911	0.00084404	0.00699863
18870	RSF1-IT2	0.128396	0.0772461	0.0512172	0.0587972	0.0771788	0.0184489
18871	ZBTB8OS	0.128396	0.0921812	0.0965315	0.0806041	0.0318643	0.0115771
18872	ENSG00000224015	0.128385	0.11691	0.120289	0.100789	0.00809532	0.0161212
18873	NSUN3	0.128382	0.0804395	0.0805188	0.0820801	0.0478634	-0.00164057
18874	MRPS18C	0.128376	0.125459	0.113238	0.104612	0.0151373	0.0208467
18875	LINC00427	0.128369	0.0730599	0.0780952	0.0667178	0.0502741	0.00634207
18876	WDR48	0.128367	0.0912192	0.105882	0.0811913	0.0224858	0.0100279
18877	ENSG00000266993	0.128358	0.106855	0.116169	0.127332	0.0121893	-0.0204774
18878	ENSG00000203520	0.128352	0.105779	0.11545	0.0811095	0.0129018	0.0246695
18879	RPS26P47	0.12835	0.108888	0.110758	0.0944449	0.0175918	0.0144431
18880	ENSG00000261669	0.128346	0.0963303	0.0926767	0.0819482	0.0356688	0.0143821
18881	MRPS21P7	0.128336	0.0922924	0.110219	0.0800671	0.0181166	0.0122253
18882	PCMT1	0.128331	0.102253	0.0851411	0.0872733	0.0431899	0.0149795
18883	STAT5B	0.12833	0.101005	0.11655	0.104363	0.0117804	-0.00335817
18884	POLR2D	0.128327	0.147381	0.141962	0.127757	-0.0136355	0.0196238
18885	Metazoa_SRP	0.128327	0.147381	0.141962	0.127757	-0.0136355	0.0196238
18886	PPP2CB	0.128315	0.0862809	0.106501	0.0839814	0.0218143	0.00229951
18887	TSC1	0.128315	0.104847	0.0975807	0.0859105	0.0307341	0.018936
18888	UTP20	0.128315	0.0855178	0.0925418	0.0883629	0.035773	-0.00284514
18889	KRTAP24-1	0.128313	0.14281	0.134694	0.136797	-0.0063804	0.00601298
18890	SP5	0.128308	0.103278	0.118366	0.0968343	0.00994227	0.00644382
18891	ENSG00000255455	0.1283	0.0666028	0.105206	0.0871206	0.0230939	-0.0205178
18892	UBXN10	0.128299	0.133479	0.148941	0.0936126	-0.0206425	0.0398666
18893	ENSG00000287051	0.128292	0.0941738	0.101686	0.084029	0.0266055	0.0101448
18894	NUP93	0.128291	0.09636	0.11178	0.0874175	0.0165109	0.0089425
18895	ENSG00000288949	0.12829	0.156126	0.130863	0.121791	-0.002573	0.0343354
18896	Y_RNA	0.128282	0.0890311	0.116453	0.0750094	0.011829	0.0140217
18897	ENSG00000261736	0.12827	0.07671	0.110249	0.0792377	0.018021	-0.00252769
18898	SOD3	0.128269	0.108929	0.0698101	0.0612362	0.0584593	0.0476932
18899	FRMD5	0.128264	0.0951835	0.106618	0.0852716	0.0216463	0.00991188
18900	DDX1	0.128254	0.100914	0.106812	0.101759	0.0214413	-0.000844556
18901	HMGA1P2	0.128251	0.0989639	0.100715	0.0918322	0.0275364	0.00713172
18902	SATB2-AS1	0.128242	0.102294	0.115792	0.08656	0.0124493	0.0157337
18903	TANC1	0.12824	0.112279	0.113187	0.0913004	0.0150531	0.0209783
18904	PXMP2	0.128238	0.152667	0.114374	0.126881	0.0138638	0.0257867
18905	ENSG00000286190	0.128211	0.105837	0.106855	0.0808983	0.0213562	0.0249386
18906	ENSG00000288735	0.128204	0.119465	0.109498	0.10927	0.0187059	0.0101945
18907	ENSG00000289385	0.128201	0	0	0.12301	0.128201	-0.12301
18908	ENSG00000259848	0.128178	0.0890482	0.115857	0.0832135	0.0123214	0.00583467
18909	MTCO1P48	0.128178	0.0890482	0.115857	0.0832135	0.0123214	0.00583467
18910	MTCO3P45	0.128178	0.0890482	0.115857	0.0832135	0.0123214	0.00583467
18911	ENSG00000289720	0.128173	0.120414	0.101046	0.09329	0.027127	0.0271244
18912	CCT6A	0.12817	0.116494	0.0859157	0.0977397	0.0422544	0.0187541
18913	ENSG00000287271	0.128169	0.0950177	0.113985	0.0809655	0.0141838	0.0140521
18914	RPS29P21	0.128165	0.0951883	0.106953	0.0937569	0.0212128	0.00143139
18915	RNF186	0.128157	0.0975138	0.145392	0.075081	-0.0172356	0.0224328
18916	RNF186-AS1	0.128157	0.0975138	0.145392	0.075081	-0.0172356	0.0224328
18917	SLC30A5	0.128153	0.0909384	0.105738	0.0923579	0.0224153	-0.0014195
18918	IL6-AS1	0.128151	0.0690738	0.103906	0.0602135	0.024245	0.00886029
18919	ENSG00000287623	0.12815	0.0963664	0.101355	0.0875089	0.0267951	0.00885756
18920	RNU6-395P	0.128146	0.15559	0.139807	0.124065	-0.0116603	0.0315252
18921	RPS26P19	0.128146	0.15559	0.139807	0.124065	-0.0116603	0.0315252
18922	TKTL2	0.128142	0.157872	0.110056	0.101255	0.0180851	0.0566173
18923	ENSG00000254485	0.128136	0.0987236	0.113201	0.0869968	0.0149349	0.0117268
18924	EXD2	0.128136	0.0766278	0.107994	0.0739057	0.0201414	0.00272212
18925	ENSG00000259066	0.128135	0.109107	0.102236	0.0949653	0.0258993	0.0141417
18926	YWHABP2	0.128135	0.0922875	0.0930947	0.0941759	0.0350404	-0.00188838
18927	THUMPD3-AS1	0.128133	0.109201	0.0909872	0.0973799	0.0371463	0.0118207
18928	ENSG00000283098	0.128127	0.116227	0.0884768	0.0784665	0.0396498	0.0377604
18929	PPP1R36	0.128117	0.0739271	0.0740247	0.0581906	0.0540928	0.0157365
18930	ENSG00000259076	0.128117	0.0739271	0.0740247	0.0581906	0.0540928	0.0157365
18931	PPP1R11	0.128114	0.159298	0.132432	0.117668	-0.00431832	0.0416297
18932	ENSG00000246308	0.128111	0.0867495	0.0827895	0.0771449	0.045322	0.00960464
18933	TUBGCP3	0.128104	0.105191	0.101518	0.0898608	0.026586	0.01533
18934	SLC4A8	0.128102	0.0989798	0.103831	0.0757637	0.0242704	0.0232161
18935	SDCBP2-AS1	0.128101	0.102924	0.0937892	0.0853696	0.034312	0.017554
18936	ENSG00000230732	0.128082	0.0956311	0.108052	0.102092	0.0200305	-0.006461
18937	METTL2A	0.128074	0.0846198	0.105518	0.0769192	0.0225562	0.00770062
18938	KCNIP1-OT1	0.128068	0.0927735	0.103598	0.0856223	0.0244704	0.00715117
18939	Y_RNA	0.128066	0.0933008	0.102405	0.0772975	0.0256611	0.0160033
18940	ENSG00000266495	0.128062	0.112756	0.112254	0.0856839	0.0158075	0.0270721
18941	RPL4	0.128057	0.118695	0.0968236	0.0914689	0.0312334	0.0272262
18942	ENSG00000231449	0.128053	0.0954472	0.102762	0.0825443	0.0252914	0.0129029
18943	LINC02452	0.128048	0.117959	0.0805642	0.107148	0.0474843	0.0108111
18944	ZNF875	0.128041	0.0573535	0.224475	0.183247	-0.0964337	-0.125894
18945	TBC1D22B	0.128034	0.101399	0.0989993	0.0887453	0.029035	0.0126534
18946	ENSG00000289280	0.128033	0.136021	0.109963	0.081899	0.0180698	0.054122
18947	ENSG00000287581	0.128031	0.088298	0.0995951	0.0887501	0.0284361	-0.00045213
18948	SETD3	0.128022	0.100692	0.0975716	0.0836311	0.0304505	0.0170613
18949	GNPAT	0.128013	0.113425	0.0958118	0.0997346	0.0322008	0.0136904
18950	MARK2P8	0.128006	0.0974576	0.0928488	0.0837553	0.035157	0.0137023
18951	FTH1P4	0.128006	0.0974576	0.0928488	0.0837553	0.035157	0.0137023
18952	RN7SL698P	0.128006	0.0974576	0.0928488	0.0837553	0.035157	0.0137023
18953	AMBP	0.128	0.0898292	0.110506	0.0792655	0.0174937	0.0105637
18954	LCE3D	0.127999	0	0.131921	0.098253	-0.00392181	-0.098253
18955	BCL11A	0.127999	0.0972088	0.113593	0.0880828	0.014406	0.00912604
18956	RN7SL587P	0.127998	0.0817398	0.0945123	0.0826388	0.0334855	-0.00089902
18957	FMNL2	0.127991	0.102304	0.0933052	0.0973843	0.0346855	0.0049192
18958	RUFY3	0.127986	0.0880133	0.086766	0.0902239	0.0412197	-0.00221057
18959	PPP6C	0.127965	0.101592	0.0926248	0.0846971	0.0353407	0.0168951
18960	ENSG00000257121	0.127964	0.0891117	0.0986536	0.0807121	0.0293101	0.00839953
18961	CLMN	0.127939	0.083102	0.120385	0.0635818	0.00755457	0.0195202
18962	BCL10	0.127931	0.104266	0.0946514	0.077934	0.0332795	0.0263325
18963	IL10RA	0.127927	0.155994	0.0961829	0.118652	0.0317445	0.0373422
18964	MANSC4	0.127919	0.0702343	0.0727052	0.0731023	0.0552142	-0.00286802
18965	CEP20	0.127916	0.111104	0.0922121	0.0817871	0.0357037	0.0293171
18966	ENSG00000262171	0.127916	0.111104	0.0922121	0.0817871	0.0357037	0.0293171
18967	ENSG00000254676	0.127905	0.0895229	0.102541	0.0937282	0.0253632	-0.00420527
18968	FTH1P1	0.127901	0.114585	0.112123	0.113503	0.0157779	0.00108255
18969	IMPDH1P6	0.127897	0.108224	0.117766	0.102238	0.0101311	0.00598666
18970	NIFK-AS1	0.127897	0.103941	0.117692	0.0861967	0.0102046	0.0177442
18971	OSBPL9	0.127894	0.0946177	0.0918174	0.0931441	0.0360765	0.00147362
18972	Y_RNA	0.127888	0.0922133	0.0967721	0.0837828	0.0311156	0.00843046
18973	RNU4ATAC11P	0.127888	0.0922133	0.0967721	0.0837828	0.0311156	0.00843046
18974	SLC35F3	0.127885	0.0909988	0.124087	0.0724555	0.00379883	0.0185434
18975	CD70	0.127879	0.10852	0.119324	0.0837216	0.0085543	0.0247988
18976	RRAGD	0.127867	0.0889423	0.09738	0.082201	0.0304867	0.00674122
18977	ENSG00000287773	0.127865	0.0646871	0.097617	0.0545279	0.0302482	0.0101592
18978	ACTR6	0.127851	0.0998544	0.0929886	0.0967266	0.0348626	0.00312774
18979	LINC00900	0.127833	0.135823	0.101897	0.0737346	0.0259361	0.0620887
18980	ENSG00000286354	0.127823	0.0581993	0.0823374	0.107317	0.045486	-0.0491172
18981	C6orf89	0.127804	0.115717	0.108193	0.0977707	0.0196105	0.0179464
18982	OR2J1	0.127802	0.0917318	0.112343	0.0418356	0.0154591	0.0498962
18983	BTBD10P2	0.127782	0.0956217	0.0879719	0.0852033	0.0398098	0.0104184
18984	LINCADL	0.127782	0.0872705	0.109747	0.071521	0.0180343	0.0157495
18985	SNHG4	0.127767	0.11201	0.0965455	0.0908655	0.0312217	0.0211445
18986	SNORA74A	0.127767	0.11201	0.0965455	0.0908655	0.0312217	0.0211445
18987	LINC01968	0.127755	0.088444	0.0974286	0.0622116	0.0303264	0.0262325
18988	ENSG00000237759	0.127754	0.103409	0.109723	0.0681004	0.0180304	0.0353087
18989	C2CD4A	0.127754	0.112027	0.0772127	0.0817205	0.050541	0.0303061
18990	PLCG2	0.127749	0.0947749	0.104438	0.0838437	0.0233108	0.0109312
18991	BICD1-AS1	0.127736	0.101169	0.0690313	0.0574793	0.0587049	0.0436896
18992	BCO1	0.127729	0.0859948	0.0986935	0.080784	0.0290352	0.00521075
18993	ENSG00000280182	0.127729	0.0859948	0.0986935	0.080784	0.0290352	0.00521075
18994	ENSG00000289653	0.12772	0.0999105	0.106707	0.08401	0.0210129	0.0159005
18995	ENSG00000284846	0.127703	0.0844628	0.105062	0.0748092	0.0226414	0.00965358
18996	RNU6-1337P	0.127701	0.134	0.135101	0.110359	-0.00739914	0.0236417
18997	RN7SL693P	0.127701	0.134	0.135101	0.110359	-0.00739914	0.0236417
18998	ENSG00000273951	0.127701	0.0730851	0.0378172	0.0717024	0.0898836	0.00138276
18999	ENSG00000286489	0.127683	0.0914361	0.103016	0.0846953	0.0246664	0.00674084
19000	RNU6-992P	0.127647	0.0909691	0.0985099	0.0683395	0.0291375	0.0226296
19001	ENSG00000218809	0.127646	0.0942899	0.108864	0.072801	0.0187818	0.021489
19002	MIR153-2	0.127641	0.0966778	0.108922	0.0837146	0.0187189	0.0129632
19003	ABCC5-AS1	0.127637	0.105783	0.113624	0.0954411	0.0140136	0.0103418
19004	VPS13A-AS1	0.127628	0.0963802	0.109646	0.0661559	0.0179822	0.0302243
19005	ENSG00000280180	0.127613	0.14455	0.163067	0.143351	-0.035454	0.00119928
19006	Y_RNA	0.127589	0.0803379	0.102672	0.0927856	0.0249168	-0.0124477
19007	ENSG00000261650	0.127586	0.0998751	0.116423	0.108885	0.0111631	-0.00901022
19008	LINC02418	0.127586	0.0998751	0.116423	0.108885	0.0111631	-0.00901022
19009	ENSG00000289422	0.127581	0.124829	0.118901	0.104183	0.00868049	0.0206466
19010	WAPL	0.127578	0.0866642	0.0832638	0.0848069	0.0443138	0.00185723
19011	ENSG00000283010	0.127573	0.137953	0.116416	0.153009	0.0111569	-0.0150564
19012	ENSG00000289964	0.127571	0.0748677	0.151259	0.159078	-0.023688	-0.0842104
19013	LINC02771	0.127571	0.130735	0.18172	0.148724	-0.0541495	-0.0179888
19014	SNX29	0.127565	0.111725	0.10484	0.0996443	0.0227254	0.0120805
19015	ENSG00000259080	0.127552	0.129975	0.122721	0.109797	0.00483081	0.0201787
19016	RPL5P23	0.127528	0.0891064	0.103006	0.0966562	0.0245218	-0.00754979
19017	CA13	0.127525	0.0946912	0.0981641	0.100112	0.0293614	-0.00542111
19018	NFYB	0.127524	0.105759	0.10223	0.0988052	0.0252941	0.00695386
19019	SYNE2	0.127515	0.0791848	0.0969056	0.0793822	0.0306091	-0.00019744
19020	ENSG00000233242	0.127512	0.0822861	0.078204	0.0464625	0.0493084	0.0358236
19021	CEACAM18	0.127508	0.120948	0.0781325	0.164408	0.0493755	-0.0434608
19022	ENSG00000287061	0.127504	0.102776	0.104618	0.0888535	0.0228865	0.013922
19023	ENSG00000258922	0.127491	0.0870941	0.105195	0.0836322	0.0222959	0.00346184
19024	Y_RNA	0.127469	0.135254	0.121788	0.109917	0.00568121	0.0253366
19025	RNU6-539P	0.127469	0.135254	0.121788	0.109917	0.00568121	0.0253366
19026	LINC00641	0.127466	0.107594	0.108991	0.0930635	0.0184749	0.0145309
19027	CMTM1	0.127454	0.0959576	0.0941307	0.0895718	0.0333231	0.00638579
19028	RNF144A	0.12744	0.119821	0.0967649	0.0974246	0.0306754	0.0223966
19029	ENSG00000265043	0.127439	0.0780897	0.102404	0.0705168	0.0250345	0.00757293
19030	ENSG00000264023	0.127439	0.0780897	0.102404	0.0705168	0.0250345	0.00757293
19031	HES1	0.127437	0.241146	0.213111	0.19755	-0.0856746	0.0435962
19032	HERPUD1	0.127432	0.125773	0.110397	0.0760685	0.0170347	0.0497041
19033	WDR43	0.127421	0.098578	0.104169	0.0818134	0.0232526	0.0167646
19034	TUFT1	0.127419	0.0988622	0.104099	0.0771736	0.0233201	0.0216886
19035	MIR5191	0.127407	0.0889127	0.104526	0.0729743	0.0228804	0.0159384
19036	BIVM	0.127406	0.115321	0.119417	0.109162	0.00798849	0.00615976
19037	TDP1	0.127389	0.113784	0.102107	0.0969173	0.025282	0.0168662
19038	DHRS2	0.127382	0.115157	0.105934	0.0708462	0.0214479	0.0443112
19039	CRYBB2P1	0.127363	0.0944177	0.0984848	0.0645571	0.028878	0.0298606
19040	MRTFA	0.127349	0.10959	0.0943726	0.0925868	0.0329767	0.0170033
19041	Y_RNA	0.127341	0.124243	0.091141	0.10473	0.0362004	0.0195126
19042	ENSG00000287079	0.127341	0.119273	0.128118	0.160586	-0.00077681	-0.0413131
19043	LINC01140	0.127333	0.104819	0.125355	0.120092	0.00197786	-0.0152731
19044	ZNRF3	0.127322	0.0871606	0.0967681	0.0840067	0.0305542	0.00315388
19045	CD177	0.127319	0.0852763	0.165989	0.13079	-0.0386699	-0.045514
19046	SCD5	0.127319	0.0939811	0.108086	0.0748882	0.0192331	0.0190929
19047	ENSG00000270480	0.127319	0.0939811	0.108086	0.0748882	0.0192331	0.0190929
19048	MIR575	0.127319	0.0939811	0.108086	0.0748882	0.0192331	0.0190929
19049	ENSG00000270842	0.127319	0.0939811	0.108086	0.0748882	0.0192331	0.0190929
19050	ENSG00000280033	0.127316	0.106843	0.101636	0.0795555	0.0256794	0.0272872
19051	ENSG00000267746	0.127309	0.129415	0.10318	0.0745349	0.0241289	0.0548799
19052	BST1	0.127302	0.0903533	0.0915744	0.0847766	0.0357273	0.00557672
19053	CATSPER2P1	0.1273	0.109862	0.111551	0.0830342	0.0157497	0.0268276
19054	MOV10L1	0.1273	0.0844749	0.0989988	0.0656646	0.0283016	0.0188103
19055	LAPTM4B	0.127298	0.0871601	0.0998969	0.0782702	0.0274008	0.00888988
19056	ENSG00000270682	0.127298	0.0871601	0.0998969	0.0782702	0.0274008	0.00888988
19057	ENSG00000254061	0.127291	0.0948357	0.106809	0.0823274	0.0204819	0.0125083
19058	ENSG00000286195	0.12729	0.0904527	0.103362	0.0793575	0.0239281	0.0110952
19059	RBM12B-AS1	0.127288	0.102849	0.10409	0.0960156	0.0231978	0.0068333
19060	SPRING1	0.127277	0.0966068	0.112096	0.0951328	0.0151812	0.001474
19061	CIPC	0.127272	0.0918806	0.109406	0.0931382	0.0178659	-0.00125764
19062	ENSG00000253536	0.127259	0.0952854	0.104383	0.0916373	0.022876	0.00364809
19063	ENSG00000273149	0.127238	0.125045	0.11512	0.110561	0.0121183	0.0144846
19064	GPR160	0.127237	0.147649	0.123908	0.0947629	0.00332898	0.052886
19065	OXNAD1	0.127234	0.111649	0.128621	0.14229	-0.00138756	-0.0306412
19066	TMEM59	0.12723	0.101429	0.114716	0.114313	0.0125146	-0.0128836
19067	ENSG00000266490	0.127228	0.11845	0.107029	0.107401	0.020199	0.0110491
19068	MCF2L2	0.127204	0.0962085	0.122335	0.0729262	0.00486947	0.0232823
19069	ENSG00000261864	0.127204	0.113529	0.094854	0.0899329	0.0323496	0.0235959
19070	MIR1469	0.127203	0.162015	0.141181	0.138768	-0.0139772	0.0232465
19071	LINC02230	0.127199	0.11583	0	0.122049	0.127199	-0.00621834
19072	ENSG00000286315	0.127199	0.15444	0.167512	0.0732292	-0.040313	0.0812112
19073	ENSG00000279154	0.127199	0.15444	0.182079	0	-0.0548793	0.15444
19074	ENSG00000286610	0.127199	0.129457	0.102821	0.086152	0.0243784	0.0433054
19075	ENSG00000274723	0.127199	0.0386101	0.109247	0.0813658	0.0179521	-0.0427557
19076	ENSG00000279555	0.12716	0.0893001	0.10615	0.0691711	0.0210103	0.0201291
19077	RNU6-1080P	0.12716	0.100199	0.107316	0.0825355	0.0198439	0.0176634
19078	CDCP1	0.127159	0.0959141	0.105464	0.0889676	0.0216954	0.00694648
19079	PRDM1	0.127132	0.0940332	0.0756746	0.0695234	0.0514573	0.0245098
19080	SLC25A48	0.127124	0.100013	0.109924	0.0801529	0.0172001	0.01986
19081	KLHL6-AS1	0.127112	0.101915	0.10864	0.087119	0.0184717	0.014796
19082	HTR3A	0.127096	0.0939131	0.119461	0.0802932	0.00763475	0.0136199
19083	PXT1	0.127095	0.119778	0.115316	0.0710327	0.011779	0.0487449
19084	LINC02236	0.127085	0.0898857	0.116949	0.116005	0.0101359	-0.0261194
19085	ENSG00000262921	0.127084	0.110343	0.149761	0.113431	-0.0226774	-0.00308796
19086	RPL12P15	0.127082	0.110832	0.107764	0.102542	0.0193185	0.0082903
19087	ENSG00000287659	0.12708	0.074062	0.0698527	0.039019	0.0572275	0.035043
19088	CHAMP1	0.12707	0.0940514	0.0913056	0.0896648	0.0357645	0.00438662
19089	ENSG00000258860	0.127057	0.165287	0.171483	0.139329	-0.0444252	0.0259587
19090	PFKFB2	0.127054	0.117767	0.0927111	0.0877264	0.0343426	0.0300407
19091	VPS35	0.127047	0.080238	0.0781985	0.086222	0.0488487	-0.00598397
19092	ENSG00000271384	0.127032	0.200601	0.0680303	0.0697526	0.0590018	0.130848
19093	ENSG00000277324	0.127026	0.114517	0.0725193	0.115555	0.054507	-0.0010383
19094	ENSG00000235728	0.127001	0.0462598	0.0872614	0.0609291	0.0397395	-0.0146693
19095	ENSG00000261141	0.126993	0.0888551	0.0873349	0.0767829	0.0396583	0.0120721
19096	PFDN2	0.126986	0.118691	0.101244	0.110349	0.0257414	0.00834135
19097	PROX2	0.126978	0.0929633	0.0965638	0.0907968	0.0304144	0.00216642
19098	ENSG00000273451	0.126961	0.0988027	0.0917315	0.09122	0.0352291	0.00758278
19099	LINC01511	0.126949	0.0853863	0.112799	0.0788995	0.0141495	0.00648671
19100	C1orf116	0.126935	0.112453	0.126553	0.0868863	0.00038143	0.0255663
19101	C17orf97	0.126933	0.109243	0.0833615	0.0828782	0.043572	0.0263644
19102	ENSG00000260185	0.126914	0.0861907	0.0993591	0.073263	0.0275553	0.0129276
19103	PPP1CC	0.126914	0.0902497	0.112864	0.0939021	0.0140504	-0.00365242
19104	ENSG00000204971	0.126909	0.104084	0.133136	0.0924	-0.00622661	0.011684
19105	FOLR1	0.126909	0.104084	0.133136	0.0924	-0.00622661	0.011684
19106	RNY1P10	0.126884	0.105534	0.0910429	0.0840604	0.0358415	0.0214737
19107	ENSG00000286681	0.126884	0.100838	0.0931252	0.0675137	0.0337587	0.0333239
19108	ZNF692-DT	0.126877	0.115537	0.106246	0.127827	0.0206309	-0.0122896
19109	KDM1A	0.126855	0.0896923	0.0867489	0.0746609	0.0401057	0.0150313
19110	ENSG00000228150	0.126851	0.101921	0.116301	0.096962	0.01055	0.00495857
19111	MREG	0.126849	0.108971	0.105053	0.0900358	0.0217968	0.0189354
19112	SMIM27	0.126845	0.0891044	0.106167	0.091774	0.0206777	-0.00266963
19113	ENSG00000267174	0.126841	0.0905581	0.115144	0.0760621	0.0116978	0.014496
19114	LINC01513	0.126834	0.109419	0.1548	0.102483	-0.0279662	0.00693621
19115	LINC01076	0.126826	0.0799548	0.0946822	0.0571008	0.0321436	0.0228539
19116	RPL23AP69	0.126826	0.0799548	0.0946822	0.0571008	0.0321436	0.0228539
19117	ELOC	0.126824	0.118445	0.104992	0.0985195	0.0218324	0.0199256
19118	NOS1AP	0.126814	0.131075	0.167168	0.0933012	-0.0403543	0.0377734
19119	ADORA2B	0.126808	0.128916	0.101018	0.0838567	0.0257901	0.0450598
19120	TTC28-AS1	0.126805	0.111916	0.114129	0.0909338	0.0126763	0.0209819
19121	CD300LB	0.126805	0.134407	0.129269	0.0809891	-0.00246398	0.0534179
19122	CASP7	0.126805	0.102095	0.0921948	0.0844565	0.0346101	0.0176385
19123	ENSG00000278909	0.126802	0.120888	0.124107	0.111336	0.00269516	0.00955189
19124	ENSG00000287782	0.126801	0.0851452	0.096335	0.0727966	0.0304663	0.0123486
19125	DYNC2I1	0.1268	0.102172	0.0823979	0.0760961	0.0444023	0.0260758
19126	BOLA1	0.126787	0.126055	0.186097	0.0845669	-0.0593107	0.041488
19127	C18orf32	0.126785	0.0957888	0.0947623	0.0898472	0.0320224	0.00594163
19128	ENSG00000263916	0.126785	0.0957888	0.0947623	0.0898472	0.0320224	0.00594163
19129	RDH12	0.126783	0.08435	0.106989	0.0629317	0.0197941	0.0214183
19130	HHIPL2	0.126782	0.067646	0.0824596	0.0534828	0.0443226	0.0141632
19131	LARS2	0.126764	0.094066	0.0971824	0.0756526	0.0295819	0.0184134
19132	ENSG00000255289	0.126764	0.0969642	0.135002	0.141091	-0.00823885	-0.0441273
19133	TRIM15	0.126763	0.108358	0.152734	0.0735057	-0.0259713	0.0348522
19134	ERMAP	0.126754	0.108935	0.0785074	0.0650111	0.0482467	0.0439244
19135	NANOGP8	0.126745	0.0745987	0.097175	0.0299583	0.0295703	0.0446404
19136	KDM5A	0.126742	0.08068	0.0710414	0.0866068	0.0557005	-0.00592683
19137	ENSG00000279006	0.12674	0.0800893	0.0982021	0.0784014	0.0285378	0.00168789
19138	TPMTP2	0.126738	0.0905984	0.101187	0.0754352	0.0255514	0.0151632
19139	CHST8	0.126737	0.097419	0.115708	0.0866045	0.0110289	0.0108145
19140	ENSG00000261114	0.126726	0.129143	0.107449	0.0679003	0.0192779	0.0612425
19141	KPNA2	0.126725	0.108014	0.119669	0.107503	0.00705651	0.000511024
19142	KRT71	0.126719	0.159514	0.147247	0.114435	-0.0205279	0.0450782
19143	CKAP2	0.126716	0.0836267	0.10055	0.0899082	0.0261659	-0.00628149
19144	ENSG00000249317	0.126715	0.099686	0.0248885	0.0618796	0.101826	0.0378063
19145	LINC00463	0.126708	0.0798547	0.116065	0.0710712	0.0106436	0.00878349
19146	TMED2-DT	0.126706	0.102376	0.10779	0.0832447	0.018916	0.0191315
19147	ENSG00000289421	0.126698	0.138448	0.118973	0.102117	0.00772515	0.0363317
19148	ENSG00000288695	0.126695	0.104505	0.106078	0.0881846	0.0206163	0.0163203
19149	SRD5A3-AS1	0.126695	0.104505	0.106078	0.0881846	0.0206163	0.0163203
19150	ENSG00000253385	0.126684	0.103473	0.105908	0.0852227	0.0207761	0.0182498
19151	FAM76A	0.126675	0.0892952	0.0875133	0.0823905	0.0391622	0.00690478
19152	ENSG00000261094	0.126672	0.0873534	0.095078	0.0660874	0.0315938	0.021266
19153	SRP14	0.126665	0.142957	0.0892628	0.0853673	0.0374019	0.0575898
19154	RNU6-174P	0.126662	0.0845764	0.0910446	0.07447	0.0356177	0.0101065
19155	RN7SL353P	0.126643	0.084633	0.0912262	0.0653308	0.0354172	0.0193022
19156	ENSG00000258500	0.126618	0.0849087	0.0966328	0.0693908	0.0299856	0.0155179
19157	RN7SKP92	0.126618	0.0849087	0.0966328	0.0693908	0.0299856	0.0155179
19158	EMP1	0.126618	0.0981066	0.0923936	0.106768	0.0342245	-0.00866146
19159	ENSG00000272209	0.126606	0.0691739	0.0652425	0.0971834	0.0613634	-0.0280094
19160	PAX9	0.126603	0.0876642	0.107944	0.08611	0.018659	0.00155419
19161	ENSG00000267611	0.126592	0.0799799	0.0999505	0.0664102	0.0266415	0.0135697
19162	RNU6-288P	0.126587	0.104937	0.117137	0.0840818	0.00944942	0.0208548
19163	ENSG00000274614	0.126583	0.104111	0.0920989	0.0823244	0.0344844	0.0217869
19164	Metazoa_SRP	0.126583	0.0824456	0.104482	0.0904513	0.0221006	-0.00800576
19165	ADAM3B	0.126579	0.089989	0.107382	0.0754359	0.0191963	0.014553
19166	MARK3	0.126573	0.105489	0.109162	0.0973486	0.0174117	0.00814052
19167	ENSG00000223393	0.126572	0.0988851	0.10015	0.0797445	0.0264217	0.0191406
19168	ENSG00000259631	0.126571	0.0951341	0.117336	0.0809642	0.00923592	0.0141699
19169	ENSG00000288758	0.126568	0.105657	0.113944	0.100898	0.0126237	0.00475949
19170	KIF3B	0.126562	0.107427	0.109191	0.0862697	0.0173703	0.0211577
19171	ENSG00000248936	0.126557	0.0658297	0.0613209	0.0517668	0.0652357	0.0140629
19172	RNU6-879P	0.126553	0.10297	0.101935	0.0862422	0.0246176	0.0167282
19173	SSR1	0.126549	0.0930611	0.103514	0.0850504	0.0230354	0.00801076
19174	ENSG00000228770	0.126536	0.101955	0.0972563	0.0870588	0.0292801	0.0148962
19175	ENSG00000229774	0.126523	0.116423	0.112262	0.0672283	0.0142605	0.0491946
19176	RSRC2	0.126522	0.121507	0.109255	0.110483	0.017267	0.0110239
19177	ENSG00000253708	0.126521	0.100701	0.102596	0.100544	0.0239249	0.000157634
19178	Metazoa_SRP	0.126513	0.113108	0.0886661	0.0902012	0.0378472	0.022907
19179	DNAJC27-AS1	0.126513	0.0694618	0.0855688	0.069784	0.0409441	-0.00032216
19180	GPRC5B	0.12651	0.0808863	0.0854168	0.0727518	0.041093	0.00813452
19181	TMEM126A	0.126507	0.126113	0.102238	0.110619	0.024269	0.0154935
19182	Y_RNA	0.126503	0.0980017	0.107673	0.101552	0.0188309	-0.00355037
19183	RPS27AP10	0.126493	0.110211	0.111066	0.104864	0.0154261	0.00534649
19184	ENSG00000285560	0.126484	0.11203	0.110939	0.103062	0.0155451	0.00896761
19185	GLG1	0.126483	0.112521	0.099048	0.104415	0.0274355	0.00810691
19186	SNORD14E	0.126478	0.121735	0.116751	0.100202	0.00972776	0.0215327
19187	ENSG00000249685	0.126449	0.0724606	0.108626	0.0735071	0.0178232	-0.00104649
19188	RN7SL305P	0.126443	0.0813709	0.104417	0.0696166	0.0220266	0.0117543
19189	PARP14	0.126443	0.133124	0.112461	0.11635	0.0139821	0.0167738
19190	CNIH1	0.126442	0.0877019	0.0836534	0.0676104	0.0427883	0.0200915
19191	SRD5A3	0.12644	0.103991	0.108171	0.0866701	0.0182691	0.0173205
19192	NR1I2	0.126437	0.0961119	0.126751	0.0819266	-0.00031391	0.0141853
19193	CLASP1	0.126435	0.0963638	0.0979959	0.0826446	0.0284394	0.0137192
19194	RPL12P18	0.126429	0.125181	0.134477	0.116506	-0.00804794	0.00867521
19195	UPP1	0.126426	0.124927	0.121668	0.12509	0.00475802	-0.000162375
19196	BCORL1	0.126425	0.0991312	0.112789	0.0896859	0.0136358	0.0094453
19197	ENSG00000279746	0.126424	0.112505	0.12397	0.057097	0.00245352	0.0554081
19198	LINC02415	0.126424	0.112505	0.12397	0.057097	0.00245352	0.0554081
19199	C3orf20	0.126421	0.099205	0.118679	0.0738847	0.00774208	0.0253203
19200	TRMT61B	0.126412	0.10372	0.0858051	0.0968849	0.0406064	0.0068355
19201	SOCS7	0.12641	0.0879019	0.0949859	0.0842037	0.0314245	0.0036982
19202	ENSG00000223599	0.126405	0.100644	0.0922347	0.0800087	0.0341699	0.0206357
19203	ENSG00000236327	0.126405	0.100644	0.0922347	0.0800087	0.0341699	0.0206357
19204	ACBD3-AS1	0.126396	0.112958	0.121223	0.102112	0.0051733	0.0108465
19205	ENSG00000284895	0.126393	0.1284	0.100539	0.104246	0.0258539	0.0241538
19206	LINC01918	0.126387	0.16096	0.167885	0.0588631	-0.0414974	0.102097
19207	TMEM50A	0.126378	0.0850346	0.0794219	0.0784784	0.0469565	0.00655615
19208	ENSG00000288909	0.126378	0.116618	0.0976601	0.0846845	0.0287177	0.0319334
19209	COQ2	0.12637	0.0837265	0.104961	0.0918569	0.0214097	-0.00813036
19210	ENSG00000287399	0.126364	0.0796636	0.150272	0.0746136	-0.0239079	0.00504997
19211	SNORD49B	0.126362	0.153752	0.123669	0.101957	0.00269334	0.0517955
19212	ZNF767P	0.126362	0.107607	0.097556	0.0974625	0.028806	0.0101444
19213	ZNF767P	0.126362	0.107607	0.097556	0.0974625	0.028806	0.0101444
19214	RNU6-188P	0.126353	0.0978974	0.105013	0.086242	0.02134	0.0116554
19215	TAF15	0.126347	0.0990857	0.0985633	0.0883265	0.0277836	0.0107592
19216	BCCIP	0.126342	0.098625	0.0908044	0.0760704	0.0355377	0.0225546
19217	YBEY	0.126337	0.112256	0.0706194	0.0817754	0.0557175	0.0304803
19218	PRR23B	0.126326	0.0969908	0.0917725	0.0621227	0.0345537	0.0348681
19219	ENSG00000241326	0.126324	0.0715059	0.0782393	0.0848904	0.0480844	-0.0133845
19220	GP6-AS1	0.126322	0.115567	0.0999582	0.0952144	0.0263642	0.0203528
19221	ENSG00000229497	0.12632	0.0857624	0.101757	0.0836146	0.0245628	0.00214785
19222	OR51D1	0.126314	0.115024	0.132069	0.17258	-0.00575498	-0.0575562
19223	ERVK9-11	0.126313	0.106271	0.113393	0.0942546	0.0129195	0.0120162
19224	PTMAP3	0.126301	0.0960625	0.116038	0.0872424	0.0102637	0.00882012
19225	ENSG00000236045	0.12629	0.0887599	0.0863588	0.0990615	0.0399307	-0.0103016
19226	CDS2	0.126288	0.0970641	0.106126	0.0890405	0.0201615	0.00802353
19227	CXCL3	0.126288	0.0754586	0.104097	0.058504	0.0221907	0.0169546
19228	KCNJ1	0.126278	0.0982841	0.117986	0.0946472	0.00829148	0.00363692
19229	JAM3	0.126275	0.104669	0.102613	0.0876511	0.0236623	0.0170182
19230	PBRM1	0.126269	0.0909077	0.105939	0.083156	0.0203309	0.00775172
19231	ZNF426-DT	0.126262	0.114977	0.0813319	0.12115	0.0449306	-0.00617253
19232	GTF2A2	0.126256	0.0829994	0.0819129	0.0543433	0.0443429	0.0286561
19233	HAS1	0.126251	0.0814104	0.112644	0.0769521	0.0136068	0.00445833
19234	ARHGAP26-AS1	0.126248	0.108096	0.0964224	0.0883368	0.029826	0.0197588
19235	ADPRH	0.126243	0.0769239	0.0940462	0.075747	0.0321966	0.00117691
19236	DHRS4	0.126238	0.108399	0.102969	0.091491	0.0232687	0.0169081
19237	KRT3	0.126235	0.172428	0.1532	0.144821	-0.0269656	0.0276068
19238	KRTAP5-7	0.126213	0.114932	0.232286	0.0692015	-0.106073	0.045731
19239	ENSG00000277738	0.126213	0.0574662	0.1626	0.0605513	-0.0363872	-0.00308507
19240	AP3S2	0.126198	0.0903974	0.0982402	0.0784602	0.0279576	0.0119372
19241	S100PBP	0.126179	0.11072	0.110979	0.0837344	0.0151997	0.0269857
19242	EFCAB2	0.126179	0.0873268	0.127852	0.0637493	-0.00167318	0.0235775
19243	LINC01053	0.126178	0.0782626	0.10507	0.065699	0.0211083	0.0125636
19244	RN7SL614P	0.126174	0.0967241	0.0911727	0.0829114	0.0350018	0.0138127
19245	Y_RNA	0.126161	0.142301	0.117897	0.108672	0.00826386	0.0336285
19246	LINC01054	0.126157	0.0943129	0.0909371	0.0905033	0.0352196	0.00380962
19247	ENSG00000266709	0.126152	0.078256	0.0809826	0.0769545	0.0451697	0.00130154
19248	ENSG00000223462	0.126149	0.0936192	0.109433	0.082214	0.0167166	0.0114052
19249	ENSG00000267002	0.126149	0.103694	0.088956	0.0861569	0.0371929	0.0175373
19250	ZFP3-DT	0.126148	0.0842402	0.137236	0.072624	-0.011088	0.0116162
19251	NDUFB8P1	0.126146	0.0830179	0.0865538	0.0873065	0.0395926	-0.00428861
19252	RPL35AP16	0.126141	0.0928482	0.110442	0.0837516	0.0156988	0.0090966
19253	RPL35AP17	0.126141	0.0928482	0.110442	0.0837516	0.0156988	0.0090966
19254	HNRNPA3P7	0.126138	0.0907675	0.0976787	0.0789064	0.0284593	0.0118611
19255	RN7SL655P	0.126138	0.0907675	0.0976787	0.0789064	0.0284593	0.0118611
19256	ENSG00000225378	0.12612	0.191413	0.170218	0.0691504	-0.0440975	0.122262
19257	ENSG00000256827	0.126113	0.0795307	0.0904385	0.0781076	0.0356743	0.00142318
19258	PPP1R16B	0.126105	0.110417	0.0972512	0.0863883	0.0288542	0.0240288
19259	RN7SL116P	0.126105	0.110417	0.0972512	0.0863883	0.0288542	0.0240288
19260	VCL	0.1261	0.10286	0.094819	0.0807978	0.031281	0.0220618
19261	GRAMD1B	0.126089	0.102979	0.108816	0.0766863	0.017273	0.026293
19262	KANK4	0.126085	0.0967527	0.11364	0.0837436	0.0124447	0.0130091
19263	ANKRD44-AS1	0.126075	0.0994036	0.0801101	0.0664731	0.0459646	0.0329305
19264	BPNT1	0.126048	0.0986709	0.10552	0.0922633	0.0205278	0.0064076
19265	MIR4779	0.126047	0.120888	0.115404	0.0947126	0.0106432	0.026175
19266	NLGN3	0.126045	0.106138	0.124852	0.0811441	0.00119314	0.0249936
19267	ENSG00000259715	0.126027	0.113333	0.0860524	0.106684	0.0399746	0.00664957
19268	USP44	0.126018	0.110852	0.104529	0.0929453	0.0214896	0.017907
19269	CFAP251	0.12601	0.10214	0.094995	0.0969744	0.0310155	0.0051655
19270	PPID	0.12601	0.0808692	0.0950695	0.0834209	0.0309404	-0.00255174
19271	ENSG00000271755	0.126008	0.108706	0.0854397	0.0954515	0.0405679	0.0132544
19272	LUNAR1	0.125986	0.0714435	0.103815	0.0592484	0.0221712	0.0121951
19273	SHISAL2A	0.125979	0.0886897	0.10015	0.0784124	0.0258287	0.0102773
19274	OR6J1	0.125979	0.115866	0.117937	0.0785705	0.00804198	0.0372957
19275	ZNF516-DT	0.125969	0.0788632	0.0946668	0.10576	0.0313024	-0.0268966
19276	LINC01762	0.12596	0.101282	0.10007	0.093311	0.0258898	0.00797063
19277	KIAA0753	0.125958	0.0972377	0.108068	0.0806487	0.0178896	0.016589
19278	ENSG00000279570	0.125954	0.109624	0.0845783	0.0826383	0.0413755	0.0269853
19279	ENSG00000267262	0.125942	0.0934189	0.100937	0.0805066	0.0250044	0.0129123
19280	ENSG00000267589	0.125942	0.0934189	0.100937	0.0805066	0.0250044	0.0129123
19281	SIX1	0.125932	0.0915876	0.0794715	0.0860017	0.0464605	0.00558595
19282	ENSG00000272379	0.12593	0.0968096	0.0985025	0.084549	0.0274275	0.0122606
19283	ENSG00000260482	0.125925	0.125652	0.133018	0.123385	-0.0070927	0.00226666
19284	ENSG00000259202	0.125922	0.117862	0.10456	0.0892687	0.0213611	0.0285934
19285	CHORDC1P4	0.125918	0.10391	0.111409	0.0974278	0.0145091	0.00648226
19286	PPP1R3F	0.125915	0.116118	0.0922825	0.0814779	0.0336322	0.0346403
19287	RNU2-6P	0.125906	0.0971932	0.0951005	0.0827186	0.0308052	0.0144746
19288	ENSG00000249209	0.125905	0.0874435	0.0997009	0.0801585	0.0262043	0.007285
19289	ENSG00000276807	0.125888	0.0254747	0.0720806	0.0805269	0.0538074	-0.0550522
19290	OGA	0.125881	0.138811	0.119373	0.129225	0.00650805	0.00958599
19291	RNU6-376P	0.125868	0.116381	0.0931355	0.0836109	0.0327325	0.0327705
19292	ENSG00000288760	0.125866	0.113882	0.168871	0.143231	-0.0430051	-0.0293494
19293	CLYBL-AS1	0.125864	0.0777573	0.0919049	0.0927617	0.0339588	-0.0150044
19294	HADH	0.12586	0.116152	0.101859	0.0878124	0.0240011	0.0283399
19295	GOLPH3	0.12583	0.0977473	0.106618	0.0947686	0.0192116	0.00297866
19296	Y_RNA	0.12583	0.0977473	0.106618	0.0947686	0.0192116	0.00297866
19297	MIR6811	0.125794	0.113931	0.113408	0.0998865	0.0123859	0.014044
19298	DCDC2C	0.125794	0.111021	0.118953	0.0731426	0.00684013	0.0378785
19299	AGAP1-IT1	0.125789	0.100015	0.0956252	0.0949914	0.030164	0.00502351
19300	RNU6-91P	0.125788	0.0993804	0.0946949	0.081201	0.0310929	0.0181794
19301	NTN1	0.125787	0.0957014	0.0939642	0.100264	0.031823	-0.0045622
19302	ENSG00000262966	0.125787	0.0957014	0.0939642	0.100264	0.031823	-0.0045622
19303	CD59	0.125783	0.088559	0.0945054	0.0830478	0.0312777	0.00551124
19304	PSMA3-AS1	0.125777	0.127074	0.11376	0.117866	0.0120169	0.00920761
19305	SLC45A1	0.12577	0.0906924	0.10909	0.084504	0.0166801	0.00618847
19306	LINC01471	0.125767	0.10479	0.132016	0.0759134	-0.00624888	0.0288765
19307	ENSG00000240553	0.125757	0.089523	0.0862042	0.074336	0.0395527	0.015187
19308	SLC66A2	0.125757	0.114821	0.105335	0.0952691	0.0204214	0.0195521
19309	ITGB5	0.125756	0.0833495	0.113189	0.068344	0.0125673	0.0150055
19310	KRTAP10-5	0.125747	0.0649605	0.123395	0.0952516	0.00235159	-0.0302911
19311	CALB2	0.125734	0.105465	0.122031	0.0913077	0.00370377	0.0141569
19312	LINC02136	0.125734	0.105465	0.122031	0.0913077	0.00370377	0.0141569
19313	CCDC13-AS2	0.125734	0.0881541	0.0983337	0.0703301	0.0274002	0.0178241
19314	ENSG00000287433	0.12572	0.0963677	0.0916816	0.0920507	0.0340388	0.00431697
19315	ERAP2	0.125712	0.101822	0.10302	0.0926015	0.0226923	0.00922033
19316	MROH2A	0.125709	0.10704	0.114583	0.0927712	0.0111265	0.0142684
19317	ENSG00000252122	0.125709	0.0885016	0.105697	0.0743205	0.0200118	0.0141811
19318	ENSG00000250509	0.125695	0.0686108	0.111299	0.0801537	0.0143966	-0.011543
19319	ENSG00000284703	0.125695	0.0535772	0.0459384	0.0795481	0.0797566	-0.0259709
19320	ENSG00000286634	0.125692	0.10183	0.0979919	0.0871052	0.0276996	0.0147251
19321	LINC02159	0.125686	0.112117	0.0925266	0.115675	0.0331597	-0.00355781
19322	HIPK2	0.125656	0.0979082	0.105629	0.0830644	0.0200265	0.0148438
19323	ENSG00000237158	0.125649	0.0904783	0.104373	0.082386	0.0212766	0.00809234
19324	Y_RNA	0.125648	0.0848541	0.0893435	0.0820988	0.0363047	0.00275527
19325	EIF3J	0.125648	0.122188	0.102423	0.116599	0.0232246	0.0055884
19326	FAM120A	0.125641	0.0935905	0.0991242	0.0783237	0.0265172	0.0152669
19327	ENSG00000258064	0.125641	0.0798057	0.0863381	0.0859256	0.0393026	-0.0061199
19328	LINC02071	0.125635	0.0461944	0.0935951	0.044278	0.0320403	0.00191639
19329	ENSG00000249982	0.125635	0.0461944	0.0935951	0.044278	0.0320403	0.00191639
19330	AQP7B	0.125634	0.0963664	0.088808	0.0812439	0.0368262	0.0151225
19331	RNU7-143P	0.125632	0.0932972	0.0916643	0.0859497	0.033968	0.00734752
19332	ENSG00000223837	0.125631	0.173074	0.128426	0.108608	-0.00279501	0.0644657
19333	ENSG00000223967	0.125619	0.0959923	0.118904	0.0878278	0.00671457	0.00816447
19334	ENSG00000259814	0.125605	0.0714864	0.0404541	0.090389	0.0851506	-0.0189026
19335	PSG4	0.125589	0.106007	0.120835	0.0683518	0.00475366	0.0376551
19336	ENSG00000242737	0.125579	0.0867093	0.0982926	0.0815472	0.0272868	0.0051621
19337	SLC36A1	0.125574	0.0876496	0.104953	0.0946278	0.0206212	-0.00697815
19338	SLC39A11	0.125568	0.0714508	0.0870414	0.0622868	0.0385261	0.00916408
19339	RPL29P14	0.125561	0.11122	0.10521	0.0911699	0.0203509	0.0200498
19340	INCA1	0.12555	0.137555	0.0912856	0.0969879	0.0342646	0.0405668
19341	PDS5A	0.125542	0.0916008	0.108432	0.0851502	0.0171101	0.00645064
19342	MIR193B	0.125527	0.0823293	0.108096	0.0817077	0.0174315	0.00062162
19343	MIR365A	0.125527	0.0823293	0.108096	0.0817077	0.0174315	0.00062162
19344	ENSG00000287906	0.125527	0.0496723	0.0523054	0.0270057	0.0732215	0.0226666
19345	LINC02054	0.125522	0.0952932	0.129378	0.0804786	-0.00385597	0.0148147
19346	ENSG00000249574	0.125506	0.119483	0.122492	0.120424	0.00301414	-0.00094062
19347	RNU6-407P	0.125501	0.0986176	0.100945	0.0828862	0.0245563	0.0157314
19348	ENSG00000255186	0.125494	0.108212	0.101842	0.0950529	0.0236521	0.013159
19349	DENND11	0.125488	0.108971	0.11017	0.143101	0.0153181	-0.0341298
19350	RPS23P6	0.125484	0.0978832	0.0959155	0.0777286	0.0295684	0.0201545
19351	HNF1B	0.125481	0.0884673	0.0966402	0.0746103	0.0288404	0.013857
19352	SYNPO2L-AS1	0.125471	0.0962659	0.104779	0.0769443	0.0206919	0.0193216
19353	POLH-AS1	0.125454	0.116302	0.101026	0.108836	0.0244282	0.00746589
19354	ENSG00000236779	0.125442	0.113697	0.0952583	0.09608	0.0301836	0.0176171
19355	MBOAT4	0.125436	0.118908	0.119718	0.113119	0.00571779	0.00578902
19356	RIMKLA	0.125431	0.07101	0.0901508	0.0722801	0.0352803	-0.00127012
19357	CRKL	0.125426	0.0922828	0.0979665	0.0662781	0.0274595	0.0260047
19358	PTPRJ-AS1	0.125423	0.1018	0.115276	0.0833363	0.0101473	0.0184637
19359	ENSG00000286031	0.125409	0.100116	0.082862	0.079483	0.0425467	0.0206335
19360	KIRREL3-AS3	0.125394	0.101514	0.128038	0.0973824	-0.00264331	0.00413213
19361	CDK11B	0.125393	0.120266	0.0871587	0.10922	0.038234	0.0110458
19362	MIX23	0.125385	0.11443	0.106007	0.117561	0.0193777	-0.00313037
19363	ENSG00000261604	0.125378	0.109331	0.0639339	0.132621	0.0614444	-0.0232895
19364	RNU7-195P	0.125373	0.108788	0.094694	0.0953373	0.0306787	0.0134509
19365	HMGB1P8	0.125373	0.108788	0.094694	0.0953373	0.0306787	0.0134509
19366	C17orf80	0.125367	0.0922019	0.0956758	0.0871541	0.029691	0.00504784
19367	RNU6-984P	0.125355	0.0974875	0.107005	0.0873708	0.0183507	0.0101167
19368	DDI2	0.125351	0.0956139	0.0852971	0.074009	0.0400535	0.0216049
19369	HOTAIRM1	0.125347	0.0903291	0.138338	0.114434	-0.0129912	-0.024105
19370	UBE2R2	0.125346	0.0943382	0.106451	0.087886	0.0188956	0.0064522
19371	LINC02440	0.125341	0.107364	0.112287	0.0541319	0.0130538	0.0532319
19372	FGF1	0.125333	0.0864765	0.100732	0.0702307	0.0246006	0.0162458
19373	GFI1B	0.125333	0.100803	0.0945248	0.0815643	0.0308078	0.0192386
19374	ENSG00000289694	0.125318	0.113741	0.104764	0.104387	0.0205536	0.00935383
19375	RNA5SP395	0.125313	0.0864228	0.098392	0.0815153	0.0269214	0.00490751
19376	NCOA2	0.125298	0.101605	0.0854643	0.100413	0.0398333	0.00119251
19377	ELOCP33	0.125292	0.101597	0.106009	0.088699	0.0192829	0.0128976
19378	RNA5SP159	0.125292	0.101597	0.106009	0.088699	0.0192829	0.0128976
19379	ENSG00000250568	0.125292	0.101597	0.106009	0.088699	0.0192829	0.0128976
19380	PABPC1P1	0.125292	0.101597	0.106009	0.088699	0.0192829	0.0128976
19381	ENSG00000251408	0.125288	0.1173	0.0906685	0.107376	0.0346199	0.0099245
19382	TUBB8P2	0.125287	0.0975032	0.112459	0.0993307	0.0128275	-0.00182754
19383	ENSG00000258989	0.125282	0.10508	0.106815	0.0866121	0.0184668	0.0184678
19384	RAD50	0.125282	0.0872045	0.0949494	0.0812819	0.0303323	0.0059226
19385	ENSG00000228835	0.125278	0.0992129	0.14606	0.121398	-0.0207816	-0.0221855
19386	RPS6P8	0.125271	0.0875799	0.0950839	0.0950104	0.0301875	-0.00743054
19387	TMEM238	0.12527	0.159703	0.119886	0.0961579	0.00538384	0.0635448
19388	ENSG00000240237	0.125265	0.100319	0.0966375	0.0838526	0.0286278	0.0164664
19389	Y_RNA	0.12526	0.0928558	0.102989	0.0827119	0.022272	0.0101439
19390	ENSG00000259677	0.125259	0.089947	0.0973211	0.0862491	0.0279374	0.00369785
19391	MIR5009	0.125259	0.089947	0.0973211	0.0862491	0.0279374	0.00369785
19392	RNU6-1111P	0.125259	0.089947	0.0973211	0.0862491	0.0279374	0.00369785
19393	CA12	0.125258	0.0963254	0.10175	0.0900638	0.0235076	0.00626167
19394	ACBD5	0.125254	0.0976048	0.0967739	0.0950983	0.0284805	0.00250649
19395	ENSG00000275734	0.125254	0.119039	0.0798967	0.120525	0.0453577	-0.00148559
19396	LINC02166	0.125254	0.119039	0.0798967	0.120525	0.0453577	-0.00148559
19397	ENSG00000277545	0.125245	0.0950736	0.129555	0.111135	-0.00430945	-0.016061
19398	ENSG00000231487	0.125242	0.0570242	0	0.0600855	0.125242	-0.00306133
19399	ENSG00000265046	0.125242	0.199585	0.134458	0.0300427	-0.00921566	0.169542
19400	CFAP36	0.12524	0.0926883	0.104221	0.102453	0.0210193	-0.00976422
19401	TRBV20OR9-2	0.125237	0.132381	0.174719	0.127946	-0.0494814	0.00443496
19402	HNRNPD-DT	0.125229	0.0883468	0.0827353	0.0644416	0.0424937	0.0239052
19403	KLF10	0.125224	0.114877	0.168381	0.112234	-0.0431569	0.00264262
19404	CHCHD2	0.125217	0.0814345	0.117071	0.0864026	0.00814676	-0.00496803
19405	ENSG00000287678	0.125217	0.0996814	0.0935113	0.0902246	0.0317058	0.00945677
19406	ANKHD1-EIF4EBP3	0.125215	0.0872601	0.0997051	0.0872243	0.0255095	3.579e-05
19407	RIOX2	0.125213	0.110572	0.119343	0.102007	0.00586991	0.00856438
19408	ENSG00000241057	0.125212	0.102651	0.103901	0.0782502	0.0213115	0.0244011
19409	UPK3BL3P	0.125212	0.102651	0.103901	0.0782502	0.0213115	0.0244011
19410	ENSG00000253181	0.125206	0.122612	0.134543	0.0794295	-0.00933655	0.0431822
19411	GON7	0.125197	0.091829	0.0920318	0.0792368	0.0331649	0.0125922
19412	ENSG00000257475	0.125191	0.125832	0.131191	0.0991935	-0.00599923	0.0266384
19413	ENSG00000240888	0.12519	0.0512628	0.0655007	0.0771739	0.0596891	-0.025911
19414	SSPN	0.125188	0.121658	0.1002	0.0811072	0.0249886	0.0405509
19415	NEK2	0.125188	0.101178	0.105637	0.0827043	0.0195506	0.0184736
19416	SAMD15	0.125164	0.0844818	0.0900397	0.0822592	0.0351245	0.00222262
19417	MIR1231	0.125163	0.0873942	0.101996	0.0719449	0.0231663	0.0154493
19418	NIPA1	0.12516	0.090613	0.0897745	0.0747875	0.0353859	0.0158255
19419	PSMD12	0.125159	0.0884219	0.116527	0.0724578	0.00863244	0.0159641
19420	MIR3691	0.12515	0.0932442	0.105678	0.0871951	0.0194718	0.00604908
19421	ARHGEF7-AS1	0.125139	0.0999015	0.0934935	0.0823915	0.0316457	0.0175099
19422	NUFIP1	0.125137	0.0983619	0.10143	0.0908332	0.0237077	0.00752867
19423	GNL3L	0.125136	0.0907175	0.101568	0.0863849	0.0235678	0.00433261
19424	HSCB	0.125121	0.103215	0.0997422	0.0935183	0.0253786	0.00969655
19425	TRAPPC8	0.125114	0.0856048	0.0784892	0.11425	0.0466243	-0.0286453
19426	ZNRF3-IT1	0.125108	0.0928298	0.0963988	0.0873687	0.0287095	0.00546112
19427	DGKG	0.125106	0.113595	0.110612	0.101226	0.0144937	0.0123685
19428	VPS35L	0.125077	0.0796474	0.0972696	0.0786818	0.027807	0.00096565
19429	ENSG00000240562	0.125072	0.100067	0.126399	0.0745582	-0.00132727	0.0255086
19430	HMGN2P10	0.125071	0.0926085	0.0952127	0.0733097	0.029858	0.0192988
19431	RNU6ATAC22P	0.125071	0.0926085	0.0952127	0.0733097	0.029858	0.0192988
19432	ENSG00000236489	0.125069	0.095603	0.110152	0.0988144	0.0149163	-0.00321142
19433	ENSG00000240207	0.125064	0.0980598	0.0990852	0.0812074	0.0259783	0.0168524
19434	U7	0.125063	0.0907169	0.0979432	0.0831753	0.02712	0.00754163
19435	IFITM3P5	0.125063	0.0907169	0.0979432	0.0831753	0.02712	0.00754163
19436	ENSG00000266599	0.125063	0.0988904	0.0831941	0.066165	0.0418688	0.0327255
19437	HMGA1P4	0.125057	0.118321	0.103624	0.0860435	0.021433	0.0322771
19438	ENSG00000228559	0.125043	0.108803	0.129421	0.128414	-0.00437781	-0.0196109
19439	TPR	0.125037	0.122665	0.11767	0.0916505	0.00736609	0.031014
19440	CSE1L	0.125036	0.102605	0.105945	0.101679	0.0190907	0.00092601
19441	APOD	0.125026	0.131314	0.12155	0.0916998	0.00347619	0.0396144
19442	ENSG00000287203	0.125022	0.0935982	0.103801	0.0858841	0.0212213	0.00771412
19443	ALOX12P2	0.12502	0.0726903	0.0735341	0.0748554	0.0514859	-0.00216509
19444	ENC1	0.125015	0.097373	0.0938268	0.0832863	0.031188	0.0140868
19445	LINC01410	0.125014	0.11889	0.0830912	0.0833326	0.041923	0.0355574
19446	DLGAP2	0.12501	0.100129	0.108323	0.0812925	0.0166871	0.0188364
19447	ENSG00000283366	0.124995	0.102958	0.0954018	0.0862406	0.0295928	0.0167178
19448	RPS15AP10	0.124992	0.0884283	0.104093	0.0766902	0.0208987	0.0117381
19449	RPL7AP16	0.124992	0.0884283	0.104093	0.0766902	0.0208987	0.0117381
19450	ENSG00000278778	0.124986	0.0935787	0.100534	0.079755	0.0244519	0.0138237
19451	TEX14	0.124977	0.0862125	0.107171	0.0749433	0.0178065	0.0112692
19452	DDX59-AS1	0.124971	0.0833775	0.080912	0.0764739	0.0440589	0.00690362
19453	ECHDC3	0.124971	0.097734	0.109285	0.0894055	0.0156861	0.00832851
19454	ENSG00000250971	0.124967	0.0742913	0.118436	0.0706159	0.00653179	0.00367539
19455	C5orf34-AS1	0.124958	0.104125	0.113316	0.0870961	0.0116427	0.017029
19456	CHKA-DT	0.124952	0.116536	0.14683	0.0834677	-0.0218783	0.0330681
19457	PLP2	0.12495	0.0915481	0.194291	0.103376	-0.0693409	-0.0118284
19458	REEP1	0.124947	0.0887438	0.0969123	0.0782934	0.0280351	0.0104504
19459	ENSG00000257268	0.124922	0.0888385	0.0837894	0.0947494	0.0411327	-0.00591083
19460	RPL29P25	0.124922	0.0888385	0.0837894	0.0947494	0.0411327	-0.00591083
19461	RUBCN	0.124921	0.114698	0.104297	0.0940676	0.0206236	0.0206301
19462	ENSG00000276282	0.124905	0.0676357	0.0623874	0.0925285	0.0625178	-0.0248928
19463	ENSG00000279851	0.124902	0.146912	0.154207	0.159793	-0.0293045	-0.0128805
19464	ENSG00000287735	0.124902	0.0844368	0.107286	0.0811108	0.017616	0.00332594
19465	ENSG00000260316	0.1249	0.109293	0.111678	0.0872129	0.0132216	0.0220802
19466	RNU6-213P	0.1249	0.0999154	0.0901267	0.0770984	0.0347729	0.022817
19467	SIGLEC7	0.124894	0.104447	0.0957593	0.0890116	0.0291343	0.015435
19468	UBL7-DT	0.12489	0.0939898	0.0991265	0.0808923	0.0257633	0.0130975
19469	CYP4F8	0.124883	0.0949395	0.0713765	0.0664186	0.0535065	0.0285209
19470	ENSG00000233256	0.124872	0.0718173	0.0903141	0.0546526	0.0345575	0.0171647
19471	ENSG00000279502	0.12487	0.0436936	0.0802514	0.0789881	0.0446186	-0.0352945
19472	ENSG00000257985	0.124861	0.0845535	0.100056	0.0688667	0.0248052	0.0156867
19473	ENSG00000257955	0.124861	0.0845535	0.100056	0.0688667	0.0248052	0.0156867
19474	ENSG00000231344	0.124859	0.0895954	0.085532	0.0823284	0.0393274	0.00726698
19475	RPEP3	0.124859	0.0895954	0.085532	0.0823284	0.0393274	0.00726698
19476	SRSF12	0.124855	0.0606344	0.0877757	0.0774095	0.0370793	-0.0167751
19477	SETD7	0.124849	0.0838379	0.102005	0.069638	0.0228447	0.0141999
19478	ENSG00000250378	0.12484	0.113779	0.109295	0.0836649	0.0155451	0.0301145
19479	PRDM10	0.124836	0.0930824	0.0997021	0.0800375	0.0251337	0.013045
19480	ENSG00000263729	0.124831	0.0924429	0.111428	0.0801618	0.0134033	0.0122812
19481	ENSG00000224340	0.124821	0.0986569	0.0964673	0.0898532	0.0283536	0.00880361
19482	PGAM1P11	0.124821	0.0986569	0.0964673	0.0898532	0.0283536	0.00880361
19483	CAB39	0.124806	0.111284	0.0888665	0.0910364	0.0359397	0.0202474
19484	COG2	0.124798	0.0964513	0.0901952	0.0797827	0.034603	0.0166686
19485	ADCY10P1	0.124788	0.0946561	0.0917412	0.0858653	0.0330467	0.00879079
19486	ENSG00000261687	0.124786	0.0872075	0.108648	0.0717676	0.0161372	0.0154399
19487	MIR548AR	0.124757	0.0995962	0.106899	0.088432	0.0178575	0.0111642
19488	USP10	0.124751	0.0861198	0.0939783	0.0729551	0.0307729	0.0131646
19489	ENSG00000290737	0.12475	0.0799277	0.0948426	0.0867823	0.0299074	-0.00685459
19490	BMS1P4	0.12475	0.0799277	0.0948426	0.0867823	0.0299074	-0.00685459
19491	SRPRB	0.124739	0.0926783	0.109865	0.0811217	0.0148738	0.0115566
19492	ENSG00000272733	0.124737	0.0836968	0.0958556	0.0755914	0.0288818	0.00810532
19493	ENSG00000286585	0.124716	0.108533	0.12836	0.0997103	-0.00364393	0.008823
19494	TRBC1	0.124709	0.189272	0.154713	0.11966	-0.0300031	0.0696121
19495	ENSG00000179038	0.124689	0.101976	0.097825	0.0804855	0.0268636	0.0214908
19496	ATP11AUN	0.124687	0.0950866	0.121469	0.0815904	0.00321805	0.0134962
19497	ENSG00000286804	0.12468	0.0897557	0.103561	0.0934747	0.0211192	-0.00371908
19498	ENSG00000254370	0.12468	0.0897557	0.103561	0.0934747	0.0211192	-0.00371908
19499	RNU6-178P	0.12468	0.0897557	0.103561	0.0934747	0.0211192	-0.00371908
19500	ENSG00000289291	0.124675	0.100417	0.123032	0.0881647	0.00164325	0.0122523
19501	ENSG00000285667	0.124661	0.0960544	0.0925331	0.0930925	0.0321279	0.00296187
19502	UBAC2	0.124652	0.100571	0.103791	0.0951747	0.0208612	0.00539606
19503	ISL1	0.124646	0.0730519	0.0834698	0.0570407	0.0411761	0.0160112
19504	GCSH	0.124639	0.0974616	0.0906832	0.0761593	0.0339561	0.0213023
19505	ENSG00000224256	0.124631	0.105959	0.104883	0.0802189	0.0197478	0.0257397
19506	RNU6-1024P	0.124626	0.117637	0.111805	0.0682312	0.0128207	0.0494063
19507	ENSG00000254821	0.12462	0.0983438	0.0774897	0.0730064	0.0471302	0.0253374
19508	ENSG00000251556	0.124601	0.0904299	0.105723	0.0804544	0.0188777	0.00997555
19509	ENSG00000279376	0.124592	0.0769881	0.0382171	0.0811212	0.0863749	-0.00413309
19510	ZEB2-AS1	0.12458	0.0844155	0.0917855	0.0992155	0.0327949	-0.0148
19511	ENSG00000274987	0.124562	0.095178	0.095143	0.124758	0.029419	-0.0295802
19512	FAM174B	0.124524	0.0662996	0.260611	0.102813	-0.136088	-0.036513
19513	TYW5	0.124511	0.0927448	0.0962932	0.0891862	0.0282175	0.00355864
19514	ENSG00000279146	0.12451	0.0994661	0.104142	0.0835045	0.0203678	0.0159616
19515	SLC12A6	0.124505	0.107002	0.0996631	0.0973866	0.0248422	0.00961549
19516	UBE2CP4	0.124503	0.0914037	0.0914982	0.0689391	0.0330049	0.0224646
19517	ENSG00000237326	0.124502	0.0910431	0.160396	0.0995508	-0.0358939	-0.00850766
19518	GORASP2	0.124499	0.0926133	0.0919753	0.0930094	0.0325237	-0.00039616
19519	CST9	0.124493	0.113366	0.130167	0.135033	-0.0056739	-0.0216667
19520	Y_RNA	0.124493	0.119473	0.107404	0.101514	0.0170885	0.0179595
19521	ETV5-AS1	0.124492	0.0986329	0.0941304	0.0870378	0.0303616	0.0115951
19522	ENSG00000256448	0.12449	0.102838	0.111376	0.088061	0.0131145	0.0147773
19523	ENSG00000290660	0.124472	0.0927841	0.117983	0.0793007	0.00648923	0.0134835
19524	ANKRD20A19P	0.124472	0.0927841	0.117983	0.0793007	0.00648923	0.0134835
19525	ACTR8	0.124462	0.079025	0.102019	0.0795778	0.0224432	-0.00055286
19526	H3-3B	0.124439	0.0893789	0.107493	0.0837115	0.0169456	0.00566746
19527	ENSG00000267396	0.124437	0.0897534	0.100749	0.0728858	0.0236876	0.0168676
19528	SNHG15	0.124436	0.12998	0.112776	0.089863	0.0116603	0.040117
19529	SNORA9	0.124436	0.12998	0.112776	0.089863	0.0116603	0.040117
19530	ENSG00000229677	0.124435	0.121145	0.109359	0.109711	0.0150759	0.0114335
19531	SDHCP3	0.124431	0.0852414	0.10697	0.0930503	0.0174604	-0.0078089
19532	RN7SL610P	0.124431	0.0852414	0.10697	0.0930503	0.0174604	-0.0078089
19533	ASAP1-IT2	0.124404	0.103164	0.11148	0.0900971	0.012924	0.0130674
19534	RAMAC	0.124399	0.0949596	0.110983	0.0773921	0.0134164	0.0175675
19535	ACBD3	0.124397	0.102715	0.121747	0.0897354	0.00265008	0.0129797
19536	AHSG	0.124394	0.121138	0.114611	0.108048	0.00978321	0.01309
19537	ENSG00000225195	0.124382	0.101139	0.107089	0.0885006	0.0172932	0.012638
19538	SENP2	0.124377	0.095984	0.118489	0.102241	0.00588863	-0.00625687
19539	HINT1	0.124367	0.119912	0.109661	0.0694892	0.0147056	0.0504228
19540	CALM2P2	0.124358	0.0990136	0.0830964	0.087178	0.0412618	0.0118356
19541	MIR101-2	0.12435	0.0841878	0.0926379	0.0861707	0.0317125	-0.00198288
19542	ENSG00000228165	0.12435	0.0841878	0.0926379	0.0861707	0.0317125	-0.00198288
19543	ATP5F1C	0.124348	0.0938781	0.108256	0.0753397	0.0160922	0.0185384
19544	DAAM2-AS1	0.124345	0.0834172	0.118225	0.0684664	0.00611923	0.0149508
19545	CAPZA1	0.124341	0.0824946	0.0852406	0.0754304	0.0391005	0.00706418
19546	PIM3	0.124338	0.140724	0.0943084	0.0708062	0.0300292	0.0699178
19547	SRR	0.124335	0.100171	0.0891441	0.0941675	0.0351909	0.00600334
19548	PPTC7	0.124331	0.114873	0.102456	0.0860175	0.0218754	0.028855
19549	LIPA	0.124325	0.0956963	0.116523	0.105447	0.00780221	-0.00975109
19550	SNX20	0.124322	0.140335	0.110422	0.113703	0.0138991	0.0266316
19551	ENSG00000279550	0.124319	0.0856694	0.0947612	0.0608458	0.0295577	0.0248236
19552	MIR548AO	0.124317	0.0691008	0.10673	0.0721366	0.0175869	-0.00303579
19553	RPS29P2	0.124317	0.0691008	0.10673	0.0721366	0.0175869	-0.00303579
19554	RNU6-895P	0.124317	0.0691008	0.10673	0.0721366	0.0175869	-0.00303579
19555	SLC25A5-AS1	0.124312	0.125617	0.100762	0.0319984	0.0235502	0.0936189
19556	RPL10A	0.124305	0.10511	0.0818529	0.0851942	0.0424525	0.0199155
19557	MIR7111	0.124305	0.10511	0.0818529	0.0851942	0.0424525	0.0199155
19558	ENSG00000278730	0.124298	0.0844972	0.0731546	0.090212	0.0511436	-0.00571479
19559	NPY2R-AS1	0.12429	0.0977641	0.0899199	0.11691	0.0343704	-0.0191462
19560	ENSG00000282408	0.124287	0.0876279	0.0876848	0.0725759	0.0366022	0.0150519
19561	Y_RNA	0.124287	0.0876279	0.0876848	0.0725759	0.0366022	0.0150519
19562	UBE2B	0.124287	0.129625	0.112381	0.118581	0.0119059	0.0110439
19563	FAM227A	0.124287	0.0928706	0.0949864	0.0838153	0.0293001	0.0090553
19564	LINC01803	0.124286	0.282944	0.160118	0.0298134	-0.0358316	0.253131
19565	ENSG00000279315	0.124286	0.0943148	0.124536	0.099378	-0.00024987	-0.00506327
19566	ENSG00000258926	0.124284	0.104143	0.109729	0.0817092	0.0145553	0.0224339
19567	HTR2B	0.124276	0.0936343	0.0932021	0.0891011	0.0310744	0.00453318
19568	ENSG00000201003	0.124274	0.084055	0.0864321	0.0779826	0.0378422	0.00607242
19569	RIMBP2	0.124273	0.102145	0.102811	0.0828277	0.0214611	0.0193171
19570	ACOT6	0.124259	0.0856592	0.0781256	0.0715335	0.0461337	0.0141257
19571	DNAJC28	0.124253	0.0777006	0.103219	0.107615	0.0210343	-0.029914
19572	ENSG00000289973	0.124243	0.0912902	0.112673	0.0866917	0.0115699	0.00459849
19573	ELP2	0.124227	0.102081	0.108906	0.0913155	0.0153206	0.0107651
19574	KCNG2	0.124211	0.0837261	0.0925408	0.0692025	0.03167	0.0145236
19575	FRMD4A	0.124205	0.0950608	0.0999135	0.0795833	0.0242914	0.0154775
19576	OR9K2	0.124203	0.0943386	0.0220067	0.0304616	0.102196	0.0638769
19577	LARS1	0.124203	0.0953097	0.107204	0.0851205	0.0169987	0.0101891
19578	DYNLT5	0.124184	0.109764	0.109874	0.0257975	0.01431	0.0839664
19579	SUZ12	0.124164	0.103604	0.10146	0.0890131	0.0227042	0.0145912
19580	MIR5092	0.124159	0.0960271	0.101329	0.0861436	0.0228306	0.00988353
19581	CEACAM1	0.124158	0.0882439	0.107546	0.0768398	0.016612	0.0114041
19582	SSB	0.124157	0.0841903	0.106491	0.110326	0.0176666	-0.0261359
19583	SERPINA13P	0.124157	0.0899341	0.106634	0.0812248	0.0175228	0.00870937
19584	SERPINA13P	0.124157	0.0899341	0.106634	0.0812248	0.0175228	0.00870937
19585	ENSG00000283959	0.124154	0.121191	0.17242	0.133238	-0.0482652	-0.0120461
19586	LINC02928	0.124132	0.100125	0.102135	0.0860459	0.0219976	0.0140786
19587	ENSG00000286777	0.124128	0.0941949	0.124378	0.158803	-0.00024955	-0.0646079
19588	ENSG00000286645	0.124121	0.0712823	0.0894255	0.0655551	0.0346951	0.0057272
19589	SNORD115-16	0.12411	0.124018	0.120569	0.113222	0.00354077	0.0107959
19590	SNORD115-17	0.12411	0.124018	0.120569	0.113222	0.00354077	0.0107959
19591	SNORD115-18	0.12411	0.124018	0.120569	0.113222	0.00354077	0.0107959
19592	SNORD115-19	0.12411	0.124018	0.120569	0.113222	0.00354077	0.0107959
19593	SNORD115-20	0.12411	0.124018	0.120569	0.113222	0.00354077	0.0107959
19594	GDI2	0.124109	0.101434	0.0951644	0.0889079	0.0289448	0.0125261
19595	RNU6-1160P	0.124102	0.103608	0.124573	0.0848509	-0.00047031	0.0187575
19596	SEC24D	0.124101	0.107473	0.105181	0.0934547	0.0189199	0.0140186
19597	ENSG00000287073	0.124091	0.087073	0.0969148	0.056093	0.0271765	0.03098
19598	ZNF114-AS1	0.124085	0.0843148	0.0936465	0.0716674	0.0304383	0.0126474
19599	ENSG00000272732	0.124083	0.0807092	0.129408	0.0765379	-0.00532427	0.00417135
19600	BDH2	0.124083	0.101534	0.103491	0.0671936	0.020592	0.0343401
19601	ENSG00000288936	0.124072	0.0873729	0.112244	0.0920635	0.0118275	-0.0046906
19602	ENSG00000285630	0.124071	0.0975751	0.0774985	0.0974022	0.0465726	0.000172925
19603	PAFAH1B2	0.124065	0.103029	0.128715	0.0883429	-0.00464994	0.0146866
19604	ARF4	0.124054	0.117805	0.0977869	0.090355	0.0262667	0.0274498
19605	NME5	0.124038	0.0936385	0.0950622	0.0661677	0.028976	0.0274708
19606	SGO1	0.12403	0.0960671	0.10483	0.0824795	0.0191999	0.0135876
19607	SLC35F2	0.124025	0.0988526	0.0992925	0.0980321	0.0247329	0.00082051
19608	ADCY8	0.124022	0.0498729	0.109612	0.0754553	0.0144095	-0.0255824
19609	EMX2OS	0.124	0.0948289	0.100339	0.0806748	0.0236614	0.0141541
19610	HPS5	0.123969	0.0887804	0.094886	0.0866055	0.029083	0.0021749
19611	PIN4P1	0.123969	0.0943295	0.104806	0.0841402	0.0191629	0.0101893
19612	TRIM71	0.123967	0.0848519	0.103298	0.078379	0.0206689	0.00647294
19613	ENSG00000273080	0.123963	0.118293	0.110882	0.0983131	0.0130807	0.0199803
19614	ENSG00000256314	0.123957	0.081413	0.0835474	0.086816	0.0404096	-0.00540296
19615	ENSG00000230735	0.123954	0.085268	0.0934763	0.090741	0.030478	-0.00547298
19616	ENSG00000271778	0.123951	0.10101	0.102573	0.0650405	0.0213773	0.0359696
19617	ABL1	0.123948	0.0939699	0.0948453	0.0721939	0.0291026	0.021776
19618	ENSG00000280028	0.123941	0.0781318	0.126567	0.111116	-0.00262563	-0.0329847
19619	AGAP1	0.12394	0.0940231	0.0997781	0.0941562	0.0241623	-0.000133136
19620	ENSG00000288796	0.123939	0.105785	0.126541	0.0776266	-0.00260194	0.0281586
19621	PKNOX2-DT	0.123934	0.0866113	0.133673	0.0829646	-0.00973826	0.00364675
19622	MIR3161	0.123932	0.0910693	0.112648	0.0837078	0.0112839	0.00736154
19623	MPHOSPH9	0.123926	0.11667	0.104628	0.0900824	0.0192983	0.0265872
19624	DDX6	0.123905	0.106943	0.101588	0.0899343	0.0223161	0.0170083
19625	Y_RNA	0.123902	0.102632	0.104343	0.100072	0.0195584	0.00255948
19626	BMS1	0.123901	0.0961758	0.091522	0.0810711	0.0323793	0.0151046
19627	RNU6-885P	0.123901	0.0961758	0.091522	0.0810711	0.0323793	0.0151046
19628	TMEM274P	0.123896	0.0841381	0.105411	0.0844493	0.0184852	-0.000311234
19629	MIR5697	0.123896	0.0841381	0.105411	0.0844493	0.0184852	-0.000311234
19630	ENSG00000236643	0.123877	0.0822408	0.0871891	0.0829559	0.0366877	-0.00071512
19631	RAB4A-AS1	0.123865	0.0917132	0.0987274	0.0884611	0.0251381	0.00325211
19632	ENSG00000255296	0.12386	0.0867583	0.101101	0.0779411	0.0227585	0.00881717
19633	PRKCH	0.123855	0.10863	0.100542	0.091987	0.0233138	0.0166432
19634	ENSG00000288065	0.123853	0.104784	0.114438	0.0797249	0.00941513	0.0250594
19635	ENSG00000278979	0.123851	0.078822	0.086489	0.0928642	0.0373619	-0.0140422
19636	Y_RNA	0.123835	0.0706422	0.090351	0.0645318	0.0334835	0.0061104
19637	ACER2	0.123824	0.0889639	0.0975671	0.0944666	0.0262568	-0.00550268
19638	CLRN2	0.123819	0.0531362	0.0904536	0.0819348	0.0333656	-0.0287986
19639	ENSG00000287317	0.123814	0.116774	0.110137	0.0551572	0.0136765	0.0616168
19640	ENSG00000258790	0.123805	0.110922	0.0941806	0.0896198	0.0296245	0.0213019
19641	OGFOD1	0.123801	0.0907295	0.108347	0.0823524	0.0154538	0.00837705
19642	KRT18P62	0.123784	0.0859551	0.0990616	0.075695	0.024722	0.0102602
19643	TLE7	0.123782	0.0986284	0.130474	0.0998743	-0.006692	-0.00124589
19644	NME9	0.123777	0.0944576	0.0972425	0.0910471	0.0265343	0.00341056
19645	ENSG00000272529	0.123776	0.0838922	0.11329	0.0925752	0.0104864	-0.00868301
19646	GALNT15	0.123775	0.0838955	0.0932384	0.075922	0.0305364	0.00797358
19647	C5orf22	0.123773	0.0858192	0.108145	0.0854372	0.0156273	0.00038192
19648	PCOLCE2	0.123767	0.0990905	0.0970789	0.0777025	0.0266884	0.0213881
19649	MIS18A	0.12374	0.0973999	0.0700811	0.0962373	0.0536594	0.0011626
19650	ENSG00000283095	0.123735	0.140845	0.137268	0.133566	-0.0135328	0.00727939
19651	ENSG00000225963	0.123715	0.120861	0.0881058	0.0912331	0.0356088	0.0296276
19652	BFSP1	0.123714	0.104065	0.120685	0.0841958	0.00302972	0.0198691
19653	ENSG00000259732	0.123714	0.103634	0.114375	0.103177	0.00933922	0.000456226
19654	ENSG00000291279	0.123709	0.0866479	0.10384	0.0792389	0.0198693	0.007409
19655	ARFGEF1	0.1237	0.0835687	0.0938185	0.0897967	0.0298813	-0.00622797
19656	ENSG00000200652	0.123697	0.0962188	0.087284	0.0841074	0.0364128	0.0121114
19657	ENSG00000281969	0.123682	0.0708007	0.0980627	0.0633237	0.0256195	0.00747693
19658	ENSG00000254499	0.123669	0.119984	0.126405	0.112108	-0.00273614	0.00787596
19659	ENSG00000274817	0.123658	0.102284	0.161378	0.0865155	-0.0377197	0.0157687
19660	ENSG00000277129	0.123658	0.102284	0.161378	0.0865155	-0.0377197	0.0157687
19661	ENSG00000290121	0.123657	0.0750698	0	0	0.123657	0.0750698
19662	LINC00572	0.123657	0.0968005	0.0745297	0.112405	0.0491273	-0.0156046
19663	POU4F3	0.123653	0.077184	0.101178	0.0999642	0.0224756	-0.0227802
19664	TEX35	0.123644	0.085017	0.123718	0.055408	-7.378e-05	0.029609
19665	ENSG00000274756	0.123643	0.10273	0.0947178	0.0928022	0.0289251	0.0099282
19666	SPATS1	0.123639	0.08496	0.0964059	0.0643094	0.0272332	0.0206506
19667	ENSG00000255118	0.123624	0.115071	0.108715	0.0889537	0.0149095	0.0261173
19668	RAD21L1	0.123619	0.0995356	0.107122	0.089656	0.0164974	0.00987953
19669	ENSG00000286736	0.123616	0.107535	0.117911	0.0856785	0.0057053	0.0218562
19670	ENSG00000258943	0.123612	0.0482417	0.0454999	0.101663	0.0781124	-0.0534214
19671	ENSG00000288725	0.12359	0.0977315	0.0945708	0.0778997	0.0290189	0.0198318
19672	FAM111A-DT	0.123588	0.0689856	0.0695488	0.0705157	0.0540395	-0.00153004
19673	ENSG00000255381	0.123588	0.0689856	0.0695488	0.0705157	0.0540395	-0.00153004
19674	ENSG00000267293	0.123586	0.100526	0.0999908	0.0846508	0.0235949	0.0158755
19675	MIR4259	0.12357	0.119841	0.106301	0.0937483	0.0172692	0.0260929
19676	IL36RN	0.123536	0.148016	0.122204	0.0838696	0.00133193	0.0641469
19677	Y_RNA	0.123534	0.0985178	0.0971711	0.0887002	0.0263625	0.00981757
19678	ENSG00000249492	0.12353	0.0930009	0.0858021	0.0590987	0.0377277	0.0339022
19679	UBE2F	0.123529	0.106825	0.0922854	0.0914675	0.0312433	0.0153573
19680	ENSG00000253623	0.123522	0.0976817	0.0984321	0.0836772	0.0250895	0.0140046
19681	SNORA59B	0.123519	0.100815	0.119624	0.0799739	0.00389426	0.0208408
19682	RRP7A	0.123507	0.106656	0.123979	0.109032	-0.00047168	-0.00237596
19683	LINC01509	0.123502	0.0987324	0.0985604	0.0855962	0.0249413	0.0131363
19684	ENSG00000287233	0.123502	0.0987324	0.0985604	0.0855962	0.0249413	0.0131363
19685	ENSG00000232985	0.123501	0.0374874	0.0176784	0.01975	0.105822	0.0177375
19686	RPL39P3	0.123488	0.0863224	0.0905357	0.0936678	0.0329526	-0.0073454
19687	MIR3200	0.123486	0.0880164	0.0942857	0.073013	0.0292008	0.0150034
19688	ENSG00000259143	0.123483	0.0734795	0.133246	0.10013	-0.00976269	-0.0266504
19689	MIR4709	0.123462	0.0833887	0.0813638	0.0932023	0.0420982	-0.00981359
19690	FLVCR2	0.123458	0.0995392	0.0949741	0.0937721	0.0284842	0.00576707
19691	ENSG00000263499	0.123448	0.0869647	0.0891486	0.0690003	0.0342997	0.0179644
19692	ENSG00000255067	0.123446	0.154943	0.155767	0.075765	-0.0323209	0.0791776
19693	ENSG00000279929	0.12343	0.132834	0.125284	0.118432	-0.00185436	0.0144019
19694	ENSG00000276651	0.123412	0.104354	0.128707	0.0592071	-0.00529544	0.0451468
19695	ENSG00000289531	0.123401	0.118825	0.117028	0.0964104	0.0063731	0.0224148
19696	GINS1	0.123398	0.0963495	0.0949074	0.0975278	0.0284907	-0.00117825
19697	ADAMTS17	0.123398	0.104687	0.0967646	0.0803336	0.0266331	0.0243537
19698	CPXM2	0.123394	0.147457	0.155499	0.129142	-0.0321045	0.0183143
19699	ENSG00000251270	0.123372	0.0841027	0.100149	0.073492	0.0232225	0.0106106
19700	DPP8	0.123368	0.108895	0.103507	0.0986865	0.0198609	0.0102081
19701	ENSG00000232110	0.123364	0.0768057	0.104547	0.0896266	0.0188178	-0.0128209
19702	C9orf129	0.123363	0.0791705	0.0938431	0.0642565	0.0295194	0.014914
19703	MIATNB	0.123346	0.0843968	0.0989264	0.0674427	0.0244192	0.016954
19704	HUS1B	0.123345	0.0774912	0.0852342	0.0739705	0.0381108	0.00352068
19705	ENSG00000260142	0.123345	0.0561602	0	0.0887627	0.123345	-0.0326025
19706	CYP26C1-DT	0.123345	0.336961	0.211873	0.295876	-0.0885285	0.0410854
19707	ENSG00000290105	0.123344	0.128106	0.111332	0.097801	0.0120122	0.0303053
19708	ITGA11	0.123334	0.111736	0.128976	0.0876851	-0.00564191	0.0240506
19709	ALKBH3	0.123333	0.102299	0.110466	0.1077	0.0128676	-0.00540161
19710	RPL23AP57	0.123323	0.0885126	0.10194	0.0816281	0.0213835	0.00688446
19711	RN7SKP24	0.123321	0.0928914	0.109656	0.084141	0.013665	0.0087504
19712	ENSG00000259700	0.123319	0.115014	0.0802198	0.0790063	0.0430992	0.0360079
19713	SP140L	0.123317	0.107705	0.0714751	0.124454	0.0518423	-0.0167492
19714	RFTN1	0.123299	0.0946175	0.114931	0.115168	0.00836789	-0.0205509
19715	GMPS	0.123298	0.0864284	0.0883122	0.0781943	0.0349857	0.00823409
19716	IL20	0.123281	0.066852	0.0584439	0.061823	0.0648372	0.00502907
19717	SMIM39	0.123281	0.105537	0.0984865	0.0959302	0.0247941	0.0096067
19718	CACNA1F	0.123275	0.107621	0.158506	0.131965	-0.0352315	-0.0243434
19719	ENSG00000279721	0.123263	0.107966	0.102929	0.0916539	0.0203338	0.0163122
19720	SPTBN1	0.123248	0.115477	0.120223	0.108589	0.00302517	0.00688729
19721	PNPLA1	0.123237	0.0876881	0.110428	0.0686708	0.0128089	0.0190173
19722	MESD	0.123236	0.105043	0.107353	0.091159	0.0158833	0.0138841
19723	SUPT4H1	0.123234	0.0992872	0.0924336	0.0900231	0.0308	0.00926406
19724	ENSG00000272483	0.123216	0.0989924	0.0857051	0.082591	0.0375108	0.0164014
19725	FAM209B	0.123211	0.0694565	0.0856655	0.0731852	0.0375459	-0.00372875
19726	MOXD2P	0.123197	0.0472363	0.100241	0.0808797	0.0229563	-0.0336435
19727	ENSG00000290605	0.123197	0.0472363	0.100241	0.0808797	0.0229563	-0.0336435
19728	SLC22A1	0.123171	0.0943657	0.119569	0.0946692	0.00360229	-0.00030355
19729	ACRV1	0.123169	0.0970283	0.102488	0.096464	0.0206811	0.00056432
19730	RNU6-1050P	0.123169	0.0957435	0.0900584	0.101978	0.0331106	-0.00623457
19731	ENSG00000289685	0.123162	0.109042	0.109013	0.0963678	0.0141491	0.0126738
19732	RPS15AP12	0.123155	0.0996562	0.11101	0.105884	0.0121451	-0.00622751
19733	ENSG00000231515	0.123148	0.100232	0.10211	0.101734	0.021038	-0.00150195
19734	PSMA4	0.123147	0.102372	0.0785933	0.0953581	0.0445536	0.00701365
19735	TRAM2	0.123146	0.0993929	0.0970708	0.0910555	0.0260754	0.0083374
19736	ENSG00000287362	0.123129	0.120091	0.0705008	0.0997285	0.0526281	0.020362
19737	ENSG00000288960	0.123129	0.120091	0.0705008	0.0997285	0.0526281	0.020362
19738	ENSG00000270157	0.123127	0.101281	0.107754	0.149725	0.0153734	-0.0484438
19739	ATP5PF	0.123123	0.116737	0.111799	0.0923326	0.0113242	0.0244045
19740	AMOTL1	0.123121	0.0984473	0.092054	0.0836406	0.0310672	0.0148067
19741	RNU1-93P	0.123116	0.0933665	0.0924712	0.0882958	0.0306445	0.00507068
19742	RARRES1	0.123114	0.112078	0.107725	0.106814	0.015389	0.00526324
19743	GABARAPL1	0.123113	0.122643	0.078264	0.111565	0.0448486	0.0110779
19744	ZCCHC12	0.123112	0.0504486	0.0793023	0.035438	0.0438093	0.0150106
19745	CYP2A6	0.123109	0.0690707	0.0926201	0.0640211	0.0304892	0.00504961
19746	ENSG00000289380	0.123108	0.0854611	0.086668	0.0626198	0.0364401	0.0228413
19747	ENSG00000272688	0.1231	0.144675	0.117942	0.0602342	0.00515772	0.0844409
19748	C1orf50	0.123089	0.104704	0.103997	0.0860025	0.0190926	0.0187014
19749	STAG3L4	0.12308	0.10077	0.102109	0.0909362	0.0209712	0.00983433
19750	R3HDML	0.12308	0.0846616	0.104591	0.0705923	0.018489	0.0140693
19751	R3HDML-AS1	0.12308	0.0846616	0.104591	0.0705923	0.018489	0.0140693
19752	SMG7	0.123072	0.0999441	0.106691	0.0814754	0.0163816	0.0184687
19753	PNLIPRP1	0.123072	0.0641986	0.119296	0.0940096	0.00377577	-0.029811
19754	ARL6IP6	0.123063	0.0884862	0.086027	0.0837351	0.0370357	0.00475108
19755	TMPRSS2	0.123059	0.0910584	0.11807	0.0829809	0.00498905	0.00807744
19756	GPAT4-AS1	0.123058	0.110848	0.105462	0.0928698	0.0175964	0.0179779
19757	TTC7B-AS1	0.123057	0.101941	0.0958978	0.0784632	0.027159	0.0234774
19758	ENSG00000226954	0.123055	0.0647436	0.131522	0.0944575	-0.00846753	-0.029714
19759	SNX4	0.123051	0.0822243	0.0920709	0.0754252	0.0309806	0.0067991
19760	Y_RNA	0.123041	0.0859481	0.0947208	0.0727744	0.0283207	0.0131737
19761	TET1	0.123039	0.0849745	0.0990827	0.080536	0.0239566	0.00443855
19762	COX20P1	0.123039	0.0849745	0.0990827	0.080536	0.0239566	0.00443855
19763	RPS3AP37	0.123039	0.0849745	0.0990827	0.080536	0.0239566	0.00443855
19764	ENSG00000253574	0.123032	0.110875	0.111885	0.0908028	0.0111473	0.0200722
19765	NDUFB5	0.123028	0.102549	0.103193	0.104036	0.0198347	-0.00148721
19766	RNU5A-6P	0.123016	0.0939579	0.0989882	0.0847328	0.0240279	0.00922515
19767	LINC02811	0.122994	0.0717642	0.0828089	0.0771679	0.0401849	-0.0054037
19768	POU2AF1	0.12299	0.0937548	0.100773	0.0819544	0.0222166	0.0118004
19769	ENSG00000238390	0.122983	0.0841474	0.0824747	0.0409564	0.0405087	0.043191
19770	ZIC1	0.122982	0.0962898	0.11221	0.102775	0.0107716	-0.0064857
19771	BATF	0.122975	0.0895051	0.0921988	0.072145	0.0307766	0.0173601
19772	ZNF507	0.122974	0.0724593	0.0860071	0.0692634	0.0369672	0.00319593
19773	MIR612	0.122973	0.101317	0.122592	0.0842812	0.000381444	0.0170358
19774	ENSG00000277767	0.122972	0.0559905	0.19011	0.0589963	-0.0671377	-0.00300584
19775	ENSG00000273702	0.122972	0.134377	0.0844933	0.117993	0.0384789	0.0163845
19776	ENSG00000265010	0.122971	0.0855106	0.0919266	0.0917223	0.031044	-0.00621167
19777	HP1BP3	0.122969	0.0983767	0.0948613	0.0943741	0.0281073	0.00400264
19778	ENSG00000283580	0.122951	0.101719	0.102918	0.086198	0.0200331	0.0155212
19779	ENSG00000272639	0.122949	0.0818814	0.121089	0.0766723	0.00186046	0.00520907
19780	LRRC74B	0.122945	0.109175	0.112508	0.0706324	0.0104372	0.0385424
19781	COL4A1	0.122945	0.114266	0.118658	0.104511	0.00428724	0.009755
19782	KLF5	0.122944	0.0649973	0.132007	0.0814534	-0.00906271	-0.0164561
19783	RNU1-124P	0.122941	0.104933	0.118304	0.103861	0.00463677	0.00107143
19784	LIN9	0.122932	0.0793885	0.0913461	0.0683381	0.031586	0.0110504
19785	ENSG00000267084	0.12293	0.099183	0.0940422	0.0772026	0.0288878	0.0219804
19786	RNU6-227P	0.12293	0.099183	0.0940422	0.0772026	0.0288878	0.0219804
19787	INTS14	0.122922	0.0953844	0.0950509	0.0841145	0.0278708	0.01127
19788	NFYA	0.12292	0.0955167	0.091565	0.0873107	0.0313554	0.00820605
19789	LINC00460	0.122913	0.0729927	0.145249	0.0794878	-0.0223362	-0.00649505
19790	ANP32E	0.122899	0.0909367	0.0853158	0.0792127	0.0375834	0.0117241
19791	ENSG00000255097	0.122876	0.0799769	0.0928108	0.0793657	0.0300656	0.00061118
19792	ENSG00000272382	0.122872	0.0943101	0.0987675	0.134296	0.0241041	-0.039986
19793	ENSG00000265334	0.122864	0.088394	0.104892	0.0877635	0.0179711	0.000630484
19794	RNU6-298P	0.122864	0.088394	0.104892	0.0877635	0.0179711	0.000630484
19795	ENSG00000287123	0.122863	0.107252	0.0945596	0.0909171	0.028303	0.016335
19796	LINC01800	0.122863	0.107252	0.0945596	0.0909171	0.028303	0.016335
19797	PRPF38A	0.122862	0.147838	0.114288	0.11205	0.00857336	0.0357878
19798	ENSG00000235002	0.122848	0.0742333	0.0911813	0.0742166	0.0316665	1.6674e-05
19799	CHRNB3	0.122847	0.0800893	0.0888937	0.0862246	0.0339532	-0.00613533
19800	ENSG00000255101	0.122847	0.0800893	0.0888937	0.0862246	0.0339532	-0.00613533
19801	RNF135	0.122842	0.0839295	0.089121	0.0591146	0.0337207	0.0248149
19802	NCR3LG1	0.122841	0.107709	0.119727	0.105021	0.00311374	0.00268795
19803	ENSG00000266120	0.12284	0.0898183	0.0907283	0.098045	0.032112	-0.00822667
19804	STAG1-DT	0.122833	0.0615198	0.105497	0.0825014	0.0173359	-0.0209816
19805	UBE2V2	0.122828	0.0995931	0.102176	0.0976439	0.0206519	0.00194926
19806	CT75	0.122827	0.0397084	0.0960311	0.0716469	0.026796	-0.0319385
19807	CT75	0.122827	0.0397084	0.0960311	0.0716469	0.026796	-0.0319385
19808	TMEM165	0.122814	0.0854511	0.0934459	0.0834547	0.0293684	0.00199637
19809	MIR2276	0.122803	0.0868383	0.0979344	0.0743836	0.0248687	0.0124548
19810	LINC02698	0.122801	0.130776	0.102229	0.0761663	0.0205718	0.0546094
19811	RBBP4P1	0.122793	0.122508	0.0982729	0.0990853	0.0245199	0.023423
19812	MIR4637	0.122793	0.122508	0.0982729	0.0990853	0.0245199	0.023423
19813	LINC01620	0.122786	0.0811719	0.10219	0.0863056	0.0205953	-0.00513366
19814	PSMB1	0.122785	0.125486	0.104031	0.0982829	0.0187541	0.0272031
19815	ENSG00000254631	0.122782	0.107617	0.0853039	0.101101	0.0374784	0.00651647
19816	ZWILCH	0.12278	0.0915401	0.097293	0.0860253	0.0254872	0.00551484
19817	PAX1	0.122774	0.149015	0.146881	0.145067	-0.0241068	0.00394821
19818	IFT74	0.122774	0.167003	0.212485	0.168735	-0.089711	-0.00173218
19819	ENSG00000229313	0.122765	0.116786	0.102892	0.0878184	0.019873	0.0289678
19820	KCNA10	0.122753	0.0812956	0.047922	0.0963674	0.074831	-0.0150718
19821	AS3MT	0.122749	0.0753262	0.0946432	0.0700446	0.0281058	0.00528164
19822	CHST11	0.122733	0.116849	0.0956298	0.077198	0.0271029	0.0396507
19823	ATOX1	0.122725	0.0863481	0.1039	0.082547	0.0188245	0.00380107
19824	ENSG00000286962	0.122724	0.0857597	0.101407	0.0908614	0.0213167	-0.00510169
19825	ENSG00000272764	0.122717	0.10535	0.0943408	0.0881302	0.0283759	0.0172201
19826	BCAS2	0.122713	0.101787	0.0970457	0.0967597	0.025667	0.00502759
19827	ENSG00000285545	0.122711	0.102781	0.0816195	0.103813	0.0410912	-0.00103212
19828	ENSG00000258864	0.122706	0.103765	0.105431	0.096614	0.0172757	0.00715079
19829	SMIM35	0.122705	0.0930377	0.101739	0.0795634	0.0209663	0.0134743
19830	LINC01331	0.122705	0.188125	0.0864085	0.156819	0.0362968	0.0313064
19831	PPP6R3	0.122693	0.0902651	0.0866764	0.0822457	0.0360168	0.00801941
19832	ENSG00000262652	0.122669	0.0987065	0.121808	0.11276	0.000860944	-0.0140533
19833	ZNF250	0.122654	0.118743	0.0947935	0.0986291	0.0278603	0.0201137
19834	RPRD1B	0.122624	0.0950477	0.0893671	0.0807587	0.0332568	0.014289
19835	SNHG28	0.122616	0.11603	0.123382	0.0992748	-0.000766175	0.0167551
19836	ENSG00000237848	0.122613	0.121711	0.105308	0.107052	0.0173049	0.014659
19837	ENSG00000282390	0.122606	0.10042	0.0740125	0.0747897	0.0485939	0.0256307
19838	CCT2	0.122602	0.102327	0.0814843	0.086988	0.0411172	0.0153394
19839	TEX46	0.122594	0.0720381	0.0928699	0.0776003	0.0297242	-0.00556223
19840	RPS15AP24	0.12259	0.107104	0.110198	0.106703	0.012392	0.0004013
19841	ENSG00000271797	0.122587	0.078965	0.0794145	0.0821413	0.0431728	-0.00317629
19842	SNORD53	0.122583	0.098879	0.0890948	0.07317	0.0334883	0.0257091
19843	Y_RNA	0.122583	0.098879	0.0890948	0.07317	0.0334883	0.0257091
19844	SNORD53B	0.122583	0.098879	0.0890948	0.07317	0.0334883	0.0257091
19845	Y_RNA	0.122582	0.102272	0.111163	0.0808216	0.0114189	0.0214501
19846	C2CD3	0.122572	0.0813536	0.0888667	0.0759947	0.0337052	0.00535888
19847	ENSG00000285658	0.122568	0.0968806	0.0954157	0.0863757	0.0271527	0.0105049
19848	ENSG00000259621	0.122548	0.0769123	0.0941774	0.069855	0.0283702	0.0070573
19849	ENSG00000285012	0.122545	0.0927072	0.108488	0.0868304	0.0140568	0.00587683
19850	PNMA6F	0.12252	0.148759	0.140304	0.0696643	-0.0177843	0.0790943
19851	CUTC	0.122515	0.09028	0.0962993	0.0935362	0.0262158	-0.0032562
19852	HEATR1	0.122512	0.123801	0.122735	0.113869	-0.00022257	0.00993233
19853	DRD2	0.122508	0.110812	0.118174	0.0825864	0.00433351	0.0282253
19854	MAP3K2-DT	0.122506	0.0891689	0.060945	0.0424997	0.0615613	0.0466692
19855	TMEM97	0.122503	0.138353	0.0930243	0.108645	0.0294792	0.0297074
19856	SNORD65C	0.122498	0.0927759	0.0888127	0.0849071	0.0336855	0.00786883
19857	RPL35P2	0.122496	0.0964456	0.0829084	0.0774952	0.0395872	0.0189504
19858	TEX101	0.122482	0.050345	0.112788	0.105494	0.00969414	-0.0551493
19859	SNORA46	0.122481	0.105253	0.115149	0.0884957	0.00733188	0.0167576
19860	ENSG00000270048	0.122479	0.103026	0.113816	0.094112	0.00866277	0.00891386
19861	ENSG00000270061	0.122479	0.103026	0.113816	0.094112	0.00866277	0.00891386
19862	ENSG00000270095	0.122479	0.103026	0.113816	0.094112	0.00866277	0.00891386
19863	LINC01939	0.122458	0.134621	0.110937	0.105753	0.0115209	0.0288671
19864	TUBB8P11	0.122452	0.0977728	0.0844345	0.080897	0.0380172	0.0168758
19865	ENSG00000283040	0.122452	0.0977728	0.0844345	0.080897	0.0380172	0.0168758
19866	ENSG00000290125	0.122451	0.0831229	0.0917837	0.0854491	0.0306671	-0.00232621
19867	MIRLET7G	0.122444	0.112881	0.106144	0.0913519	0.0162997	0.0215294
19868	ENSG00000232627	0.122436	0.0928898	0.0886645	0.0848213	0.0337711	0.00806853
19869	ENSG00000230479	0.122426	0.0830011	0.0991173	0.0650217	0.0233083	0.0179794
19870	C22orf31	0.122417	0.122623	0.042056	0.0998413	0.0803613	0.0227821
19871	Y_RNA	0.12241	0.0912386	0.0966282	0.0849184	0.025782	0.0063202
19872	MIR30E	0.122406	0.0931131	0.0951252	0.0721619	0.0272804	0.0209512
19873	MIR30C1	0.122406	0.0931131	0.0951252	0.0721619	0.0272804	0.0209512
19874	H3P6	0.122405	0.108006	0.109869	0.0932436	0.0125361	0.0147621
19875	ENSG00000261800	0.122392	0.106082	0.155055	0.150867	-0.032663	-0.0447846
19876	RN7SL125P	0.122388	0.0860467	0.0874173	0.0741424	0.0349708	0.0119043
19877	FUT10	0.122361	0.0901732	0.100679	0.0830346	0.0216812	0.0071386
19878	MRNIP-DT	0.122357	0.150671	0.12211	0.116914	0.00024702	0.0337567
19879	ENSG00000247121	0.122353	0.09867	0.100685	0.0890389	0.0216677	0.00963115
19880	CUL2	0.122353	0.0858644	0.0979403	0.0744262	0.0244127	0.0114382
19881	ENSG00000272788	0.122349	0.129201	0.107719	0.10456	0.0146296	0.0246404
19882	ENSG00000289977	0.122347	0.107126	0.119225	0.0790142	0.00312195	0.0281122
19883	RPL7AP64	0.122347	0.107126	0.119225	0.0790142	0.00312195	0.0281122
19884	RWDD4	0.122334	0.110518	0.0980531	0.0977925	0.0242809	0.012726
19885	RNU6-479P	0.122334	0.110518	0.0980531	0.0977925	0.0242809	0.012726
19886	RASSF3	0.122331	0.103682	0.107454	0.102258	0.0148768	0.00142354
19887	TTC7A	0.12233	0.0799335	0.102866	0.068905	0.0194639	0.0110284
19888	LINC01357	0.122328	0.109011	0.108685	0.0876006	0.0136431	0.0214104
19889	LINC02863	0.122306	0.112647	0.112832	0.0742816	0.00947453	0.0383652
19890	FAM161A	0.122296	0.0903187	0.0989723	0.0805204	0.0233232	0.00979828
19891	ENSG00000285901	0.122285	0.0955355	0.103383	0.082557	0.0189021	0.0129785
19892	RNU6-761P	0.122281	0.0981529	0.100148	0.0733913	0.0221322	0.0247616
19893	ENSG00000278576	0.122279	0.0915733	0.0764362	0.070859	0.0458432	0.0207143
19894	USP33	0.122278	0.103568	0.0922724	0.0849135	0.0300052	0.0186545
19895	FBXO32	0.122276	0.133374	0.108174	0.0979951	0.014102	0.0353786
19896	HEXA-AS1	0.122272	0.111042	0.111361	0.0990162	0.0109108	0.0120257
19897	EGOT	0.122251	0.103197	0.103908	0.0939702	0.0183427	0.00922643
19898	ENSG00000275981	0.122251	0.103197	0.103908	0.0939702	0.0183427	0.00922643
19899	ENSG00000239300	0.122246	0.113827	0.0987808	0.0910026	0.0234648	0.0228245
19900	PSME3IP1	0.122244	0.0948485	0.121063	0.105073	0.001181	-0.010224
19901	ENSG00000288266	0.122237	0.149622	0.183834	0.10148	-0.0615967	0.0481428
19902	ENSG00000279344	0.122236	0.112495	0.125987	0.0773731	-0.00375059	0.0351222
19903	FGFBP1	0.122234	0.100178	0.157473	0.0645062	-0.0352398	0.0356714
19904	ENSG00000225056	0.122234	0.155832	0.188968	0.0703704	-0.0667345	0.0854614
19905	ENSG00000258520	0.12223	0.0940428	0.107849	0.0776832	0.0143814	0.0163595
19906	IL19	0.122226	0.101585	0.0983597	0.0974785	0.0238662	0.00410638
19907	LINC01785	0.122208	0.0938573	0.102882	0.093014	0.0193264	0.00084333
19908	RFC1	0.122201	0.095992	0.0880393	0.0834573	0.0341613	0.0125347
19909	CDA	0.122198	0.0864919	0.0901631	0.0666193	0.032035	0.0198726
19910	ENSG00000254590	0.122196	0.0957003	0.103274	0.0771627	0.0189222	0.0185377
19911	ENSG00000254892	0.122196	0.0957003	0.103274	0.0771627	0.0189222	0.0185377
19912	ENSG00000232536	0.122191	0.0806854	0.0962376	0.0690936	0.0259529	0.0115918
19913	MIR554	0.122191	0.0806854	0.0962376	0.0690936	0.0259529	0.0115918
19914	ENSG00000223861	0.122191	0.0806854	0.0962376	0.0690936	0.0259529	0.0115918
19915	SUGT1P4-STRA6LP-CCDC180	0.122189	0.0804255	0.0949208	0.0867172	0.027268	-0.00629177
19916	ERVK13-1	0.122179	0.0995307	0.0895294	0.0848637	0.0326497	0.014667
19917	ENSG00000255451	0.122167	0.161815	0.133541	0.127876	-0.011374	0.0339385
19918	MAP3K9	0.122162	0.0880974	0.0994971	0.0828992	0.0226645	0.00519823
19919	DEPDC4	0.122158	0.0934261	0.0902239	0.0902233	0.0319343	0.00320278
19920	ENSG00000229728	0.12215	0.0998606	0.0847294	0.101306	0.0374205	-0.00144573
19921	LAPTM4A	0.122143	0.109514	0.0919654	0.120776	0.030178	-0.0112614
19922	ENSG00000266586	0.122132	0.0826605	0.13608	0.0744293	-0.013948	0.0082312
19923	WDR5-DT	0.122128	0.126486	0.134835	0.0824167	-0.0127072	0.0440696
19924	WBP4	0.122122	0.07953	0.0959873	0.0795386	0.0261351	-8.564e-06
19925	SCGB2B2	0.122114	0.084068	0.0894695	0.0852093	0.0326448	-0.00114133
19926	ENSG00000237899	0.122111	0.0988419	0.094778	0.0746395	0.0273333	0.0242023
19927	H1-7	0.122111	0.166796	0.0873977	0.0781111	0.0347136	0.0886845
19928	PPP4R1-AS1	0.122111	0.0906051	0.108762	0.0433951	0.0133497	0.04721
19929	RNU6-903P	0.122111	0.0906051	0.108762	0.0433951	0.0133497	0.04721
19930	ENSG00000260038	0.122107	0.113074	0.0955348	0.077943	0.0265726	0.0351305
19931	ENSG00000233339	0.122101	0.0922748	0.110053	0.0866878	0.0120476	0.00558705
19932	EBF3-AS1	0.122087	0.0909568	0.103162	0.0778575	0.0189252	0.0130992
19933	LINC01792	0.122084	0.0836093	0.103767	0.0714985	0.0183172	0.0121108
19934	ENSG00000273156	0.122084	0.111172	0.152514	0.106491	-0.0304305	0.00468086
19935	RFX2	0.122082	0.0910699	0.0923051	0.0753089	0.0297767	0.015761
19936	PUM3	0.122077	0.113918	0.0754805	0.0856673	0.0465969	0.0282509
19937	CALHM6-AS1	0.122077	0.0957082	0.100516	0.0431559	0.0215608	0.0525523
19938	CALHM6	0.122077	0.0957082	0.100516	0.0431559	0.0215608	0.0525523
19939	GALNT12	0.122071	0.0916066	0.125883	0.0664988	-0.00381141	0.0251078
19940	LRRC8C-DT	0.122061	0.0856166	0.0932115	0.0886446	0.0288494	-0.003028
19941	MYLK	0.12206	0.0890011	0.107005	0.0853286	0.015055	0.00367254
19942	LINC02308	0.12206	0.126221	0.0888416	0.0754315	0.0332183	0.05079
19943	ENSG00000229339	0.122058	0.0890462	0.0973967	0.0741955	0.0246617	0.0148506
19944	NMNAT1	0.122042	0.0819239	0.0993768	0.0900829	0.0226654	-0.00815899
19945	ENSG00000285926	0.122042	0.105191	0.113518	0.100457	0.00852402	0.00473342
19946	ENSG00000256433	0.122033	0.106672	0.16132	0.0878723	-0.0392869	0.0188
19947	BLM	0.12203	0.0968213	0.0979888	0.0839637	0.0240414	0.0128576
19948	ARHGEF7-IT1	0.122024	0.0971665	0.092343	0.081826	0.0296814	0.0153405
19949	ENSG00000234162	0.122024	0.116859	0.10134	0.0970463	0.0206839	0.0198129
19950	ENSG00000248787	0.122019	0.126059	0.0886693	0.0839829	0.0333498	0.0420761
19951	MAGEF1	0.12201	0.185174	0.151363	0.0520307	-0.0293536	0.133143
19952	SNORD95	0.122008	0.206045	0.144297	0.146266	-0.0222891	0.0597787
19953	ENSG00000235128	0.122006	0.125313	0.113762	0.099226	0.00824416	0.0260875
19954	IL10	0.122003	0.105906	0.093827	0.107176	0.0281764	-0.00127008
19955	ENSG00000226643	0.122	0.0908968	0.171461	0.0744929	-0.0494611	0.0164039
19956	CCL8	0.122	0.0706975	0.0476282	0.0425674	0.0743722	0.0281301
19957	CACNG1	0.122	0.099734	0.0940657	0.0571999	0.0279347	0.0425341
19958	TNS3	0.121996	0.106974	0.103915	0.0983092	0.0180816	0.00866524
19959	SHQ1P1	0.121985	0.157318	0.0981312	0.142589	0.0238542	0.014729
19960	ENSG00000288818	0.121985	0.056107	0.0661434	0.0512976	0.0558415	0.00480944
19961	ENSG00000225333	0.121983	0.0807091	0.10742	0.0749673	0.0145636	0.0057418
19962	RNU7-121P	0.121983	0.0807091	0.10742	0.0749673	0.0145636	0.0057418
19963	ENSG00000289711	0.121983	0.0807091	0.10742	0.0749673	0.0145636	0.0057418
19964	SCP2D1	0.121978	0.0260423	0.0256149	0.0223443	0.0963626	0.003698
19965	DNAJC19P5	0.121975	0.106767	0.0936732	0.0969159	0.028302	0.00985105
19966	ABHD18	0.12197	0.0943649	0.104483	0.0910735	0.0174868	0.00329137
19967	NPFFR1	0.121967	0.0766396	0.0974092	0.0621849	0.0245581	0.0144547
19968	MFSD9	0.121962	0.0966482	0.0857548	0.0680937	0.0362074	0.0285545
19969	ARV1	0.121962	0.0952344	0.100284	0.0713935	0.0216776	0.0238408
19970	ENSG00000254619	0.121959	0.0832937	0.0523732	0.0877653	0.0695857	-0.00447161
19971	TNPO3	0.121954	0.0912227	0.0961094	0.0903969	0.0258448	0.00082574
19972	RN7SL306P	0.121954	0.0912227	0.0961094	0.0903969	0.0258448	0.00082574
19973	ODCP	0.121954	0.0912227	0.0961094	0.0903969	0.0258448	0.00082574
19974	ENSG00000265801	0.121942	0.102661	0.101319	0.0841069	0.020623	0.0185541
19975	SLC24A4	0.121939	0.0994276	0.10707	0.0930846	0.0148685	0.00634306
19976	LCT-AS1	0.121937	0.108458	0.0895343	0.0738752	0.0324029	0.0345828
19977	RNF149	0.121927	0.0907673	0.103393	0.0888177	0.0185345	0.00194967
19978	UBP1	0.121927	0.0875693	0.096569	0.0825726	0.0253583	0.0049967
19979	SNORA61	0.121927	0.158304	0.101186	0.150984	0.0207413	0.00732015
19980	ENSG00000271916	0.12192	0.0802179	0.0984359	0.066295	0.0234839	0.013923
19981	ENSG00000287695	0.121917	0.0883266	0.0988421	0.0768513	0.0230744	0.0114753
19982	MIR1294	0.121917	0.0883266	0.0988421	0.0768513	0.0230744	0.0114753
19983	ENSG00000260249	0.121885	0.14128	0.11119	0.111609	0.0106941	0.0296717
19984	ANKRD49	0.121884	0.113222	0.0883802	0.0700072	0.0335038	0.0432149
19985	ENSG00000275332	0.121866	0.0915167	0.100181	0.0768107	0.0216847	0.0147059
19986	ZNF2	0.121859	0.097781	0.105272	0.0797989	0.0165872	0.0179822
19987	SNAPC1	0.121858	0.0942755	0.0949436	0.0890565	0.0269148	0.00521904
19988	Y_RNA	0.121834	0.100859	0.0971652	0.0865371	0.0246692	0.0143219
19989	MTATP6P26	0.121834	0.100859	0.0971652	0.0865371	0.0246692	0.0143219
19990	MTCO3P43	0.121834	0.100859	0.0971652	0.0865371	0.0246692	0.0143219
19991	MTND3P10	0.121834	0.100859	0.0971652	0.0865371	0.0246692	0.0143219
19992	MTND4LP14	0.121834	0.100859	0.0971652	0.0865371	0.0246692	0.0143219
19993	MTND4P26	0.121834	0.100859	0.0971652	0.0865371	0.0246692	0.0143219
19994	MTND5P28	0.121834	0.100859	0.0971652	0.0865371	0.0246692	0.0143219
19995	Metazoa_SRP	0.121834	0.17146	0.180741	0.127528	-0.0589064	0.043932
19996	LALBA	0.121831	0.0990381	0.0822142	0.0751484	0.0396165	0.0238897
19997	CRYZL1	0.121826	0.0867698	0.0910138	0.0779902	0.0308123	0.00877956
19998	ENSG00000259268	0.121823	0.0814307	0.0979511	0.0721236	0.0238719	0.00930703
19999	MIR6844	0.121821	0.093397	0.0933939	0.0890746	0.0284275	0.00432236
20000	Y_RNA	0.121818	0.100414	0.114916	0.0968943	0.00690173	0.0035197
20001	ENSG00000248994	0.121815	0.0757086	0.094257	0.0701642	0.0275576	0.00554439
20002	ENSG00000291117	0.12181	0.0993013	0.0961804	0.0723518	0.0256295	0.0269495
20003	CCL1	0.121807	0.0985954	0.0813678	0.0584373	0.040439	0.0401581
20004	MICB-DT	0.121796	0.0809511	0.109007	0.0869451	0.0127886	-0.00599403
20005	MARCHF5	0.121795	0.107268	0.0782231	0.100913	0.0435723	0.00635513
20006	ENSG00000288080	0.121786	0.0996141	0.100259	0.0886186	0.0215273	0.0109955
20007	ENSG00000276571	0.121777	0.0867764	0.0932808	0.0837605	0.0284961	0.00301591
20008	ENSG00000259201	0.121773	0.0854298	0.0927908	0.0817281	0.0289826	0.00370174
20009	ENSG00000287721	0.121765	0.13686	0.0364235	0.108024	0.085341	0.0288361
20010	ENSG00000267644	0.121765	0.13686	0.0364235	0.108024	0.085341	0.0288361
20011	FBXO28	0.121762	0.100861	0.0976902	0.0874824	0.0240719	0.0133791
20012	MYNN	0.121756	0.116451	0.092826	0.105758	0.0289299	0.0106937
20013	ENSG00000269984	0.121756	0.116451	0.092826	0.105758	0.0289299	0.0106937
20014	SNORA67	0.121755	0.17528	0.137847	0.076876	-0.016092	0.0984037
20015	ENSG00000270137	0.121748	0.0570913	0.0482978	0.106958	0.0734503	-0.0498668
20016	IGLV2-11	0.121744	0.0812635	0.112176	0.0720167	0.0095685	0.00924683
20017	ENSG00000274381	0.121744	0.0812635	0.112176	0.0720167	0.0095685	0.00924683
20018	IGLV3-10	0.121744	0.0812635	0.112176	0.0720167	0.0095685	0.00924683
20019	ENSG00000226477	0.121744	0.0812635	0.112176	0.0720167	0.0095685	0.00924683
20020	ENSG00000291227	0.121743	0.116696	0.082548	0.116813	0.0391949	-0.00011677
20021	ZHX1-C8orf76	0.121732	0.0946726	0.0937882	0.082405	0.0279437	0.0122676
20022	ENSG00000254131	0.121721	0.0937101	0.0953859	0.0870669	0.0263348	0.00664319
20023	ADGRG5	0.12172	0.116956	0.110843	0.0910829	0.0108761	0.0258731
20024	KCNE3	0.121713	0.090629	0.0931672	0.0808303	0.0285458	0.00979873
20025	CORO2B	0.121709	0.0934239	0.100351	0.072587	0.0213576	0.020837
20026	Metazoa_SRP	0.121707	0.0963613	0.0937879	0.0870257	0.0279188	0.0093356
20027	RNU6-379P	0.121707	0.0963613	0.0937879	0.0870257	0.0279188	0.0093356
20028	ENSG00000285676	0.121706	0.0844488	0.0719436	0.063868	0.0497622	0.0205808
20029	ENSG00000276048	0.121701	0.0785828	0.114373	0.0602204	0.00732796	0.0183624
20030	ENSG00000274547	0.121701	0.0785828	0.114373	0.0602204	0.00732796	0.0183624
20031	ENSG00000272656	0.121698	0.131122	0.120215	0.116364	0.00148353	0.0147588
20032	ENSG00000286818	0.121696	0.0885009	0.0975422	0.0573685	0.0241538	0.0311324
20033	OCIAD2	0.121689	0.0971101	0.0867825	0.0881395	0.0349062	0.00897057
20034	TEX2	0.121684	0.0919542	0.0959834	0.0784637	0.0257001	0.0134905
20035	RNU6-780P	0.12168	0.0946061	0.0923173	0.0802565	0.029363	0.0143497
20036	ENSG00000239096	0.121664	0.103732	0.099155	0.107698	0.0225093	-0.00396613
20037	ENSG00000279923	0.121655	0.110782	0.174142	0.155639	-0.0524873	-0.044857
20038	RNU4-21P	0.121644	0.126087	0.114554	0.100956	0.00709004	0.0251315
20039	RNA5SP78	0.121644	0.126087	0.114554	0.100956	0.00709004	0.0251315
20040	PPFIBP2	0.121639	0.0866616	0.116283	0.071167	0.00535676	0.0154947
20041	SBDS	0.121635	0.0777876	0.114243	0.0969231	0.00739226	-0.0191355
20042	MIR3611	0.121615	0.084395	0.0959133	0.0729297	0.0257019	0.0114653
20043	CRMP1	0.121609	0.123934	0.148304	0.0784773	-0.0266951	0.0454565
20044	ENSG00000282024	0.121596	0.0900605	0.0872014	0.0755508	0.0343948	0.0145096
20045	TPT1	0.121593	0.119397	0.110042	0.102479	0.0115505	0.0169178
20046	ANKRD34B	0.121571	0.0828422	0.0849283	0.0691133	0.0366426	0.0137289
20047	C5AR1	0.12156	0.103288	0.114156	0.0922601	0.00740335	0.0110282
20048	ENSG00000259290	0.121545	0.08202	0.100091	0.0718858	0.0214537	0.0101342
20049	LINC-ROR	0.121537	0.112262	0.0863412	0.0983188	0.0351955	0.0139435
20050	Y_RNA	0.121535	0.0978524	0.101594	0.0904808	0.0199406	0.0073716
20051	ENSG00000268713	0.121533	0.0959107	0.107748	0.0911485	0.0137844	0.0047622
20052	FAM89A	0.121524	0.110242	0.127908	0.0760021	-0.00638439	0.03424
20053	MIR1182	0.121524	0.110242	0.127908	0.0760021	-0.00638439	0.03424
20054	ENSG00000227934	0.121524	0.110242	0.127908	0.0760021	-0.00638439	0.03424
20055	YME1L1	0.121515	0.0916932	0.0916977	0.0815938	0.0298171	0.0100994
20056	GLIPR1-AS1	0.121506	0.104947	0.11022	0.0850856	0.0112864	0.0198613
20057	ENSG00000272744	0.121504	0	0.208711	0.116584	-0.0872072	-0.116584
20058	ENSG00000250132	0.121501	0.108078	0.10911	0.073507	0.0123902	0.0345713
20059	RNU6-1278P	0.121492	0.111521	0.102747	0.112037	0.0187451	-0.00051663
20060	CLEC4M	0.121492	0.101964	0.079847	0.0679726	0.0416448	0.0339914
20061	CAPN8	0.121491	0.103907	0.121131	0.0736212	0.000360064	0.0302859
20062	ENSG00000232710	0.121475	0.137742	0.11425	0.119614	0.00722448	0.0181288
20063	DNAAF9	0.121473	0.0838447	0.10549	0.0751215	0.0159831	0.00872321
20064	ENSG00000288577	0.121449	0.0778142	0.109181	0.0784793	0.012268	-0.000665016
20065	BORA	0.121448	0.111873	0.0935457	0.093144	0.0279024	0.0187286
20066	ADAL	0.121441	0.0928401	0.0808747	0.0863614	0.0405663	0.00647879
20067	G3BP2	0.12143	0.109342	0.097074	0.0903165	0.0243562	0.0190254
20068	NARF-AS2	0.121424	0.109586	0.105832	0.135058	0.0155911	-0.0254725
20069	ENSG00000278333	0.121416	0.120485	0.106576	0.0867585	0.0148399	0.0337261
20070	ENSG00000276362	0.121402	0.130011	0.130521	0.122961	-0.00911933	0.00704942
20071	RNU6-1272P	0.121398	0.101372	0.102908	0.0855978	0.0184898	0.0157744
20072	NRAS	0.121391	0.0803933	0.104258	0.0780913	0.0171323	0.002302
20073	ENSG00000288778	0.121391	0.0967232	0.0390968	0.0873564	0.0822937	0.00936682
20074	PNMA8A	0.121386	0.0547267	0.143168	0.0686237	-0.0217818	-0.013897
20075	RNU6-937P	0.121386	0.0908637	0.0880582	0.0745731	0.0333281	0.0162906
20076	ENSG00000289284	0.12138	0.0954226	0.0989992	0.082112	0.0223808	0.0133106
20077	ARL16	0.121371	0.12726	0.0560252	0.146608	0.0653458	-0.0193475
20078	TATDN1	0.121359	0.0967613	0.0952774	0.0929216	0.0260811	0.0038398
20079	ENSG00000278324	0.121358	0.117659	0.105227	0.104425	0.0161312	0.0132341
20080	ENSG00000289217	0.121356	0.112903	0.114677	0.0968192	0.00667925	0.0160838
20081	ENSG00000283075	0.121356	0.112903	0.114677	0.0968192	0.00667925	0.0160838
20082	ETFDH	0.121351	0.081558	0.0944532	0.0835627	0.0268981	-0.00200471
20083	SP1	0.121349	0.127857	0.134087	0.105855	-0.0127376	0.0220027
20084	LINC01972	0.121337	0.0807491	0.0842866	0.0704642	0.0370504	0.0102849
20085	LSINCT5	0.121334	0.0621502	0.0521048	0.0436578	0.0692292	0.0184924
20086	ENSG00000279162	0.121331	0.11464	0.0960287	0.0955009	0.0253028	0.0191388
20087	GPR75	0.121317	0.0981655	0.103682	0.093391	0.0176354	0.00477446
20088	HPSE	0.12131	0.0776041	0.0983454	0.0797952	0.0229649	-0.00219109
20089	RAB29	0.12131	0.106335	0.0903898	0.0606918	0.0309201	0.0456428
20090	SNHG12	0.121309	0.151999	0.101448	0.135375	0.019861	0.0166242
20091	SCARNA14	0.121309	0.113452	0.0973162	0.0963675	0.0239925	0.0170842
20092	Y_RNA	0.121309	0.113452	0.0973162	0.0963675	0.0239925	0.0170842
20093	ENSG00000283156	0.121303	0.101394	0.10322	0.0895538	0.0180836	0.0118399
20094	ENSG00000290817	0.121303	0.101394	0.10322	0.0895538	0.0180836	0.0118399
20095	RNU6-335P	0.121294	0.083098	0.098304	0.0802913	0.0229897	0.00280671
20096	ENSG00000273677	0.12129	0.129724	0.119185	0.0785187	0.00210452	0.0512054
20097	ENSG00000278045	0.12129	0.129724	0.119185	0.0785187	0.00210452	0.0512054
20098	CCT6B	0.121277	0.081643	0.0800293	0.0831638	0.0412481	-0.00152075
20099	ZDHHC20P3	0.121275	0.100855	0.106752	0.0800003	0.0145229	0.0208549
20100	RNU6-1305P	0.121265	0.0934465	0.09475	0.0843349	0.026515	0.00911159
20101	ENSG00000255428	0.121262	0.0821276	0.101028	0.0762459	0.0202349	0.0058817
20102	Y_RNA	0.121255	0.0985099	0.116394	0.076423	0.00486123	0.0220869
20103	ENSG00000280117	0.121254	0.0723419	0.0861857	0.0722137	0.0350684	0.00012821
20104	TTC19	0.121249	0.0855522	0.0844253	0.0773362	0.0368235	0.008216
20105	LINC00524	0.121227	0.146476	0.149906	0.106813	-0.0286789	0.0396637
20106	ENSG00000272256	0.121221	0.127688	0.100421	0.179864	0.0208003	-0.0521758
20107	C6orf201	0.121207	0.0976881	0.0800108	0.0778095	0.0411963	0.0198786
20108	ARSG	0.121206	0.0971838	0.0991645	0.0818501	0.022041	0.0153337
20109	ENSG00000289063	0.121202	0.0367898	0.0346988	0	0.0865035	0.0367898
20110	ENSG00000280426	0.121202	0.0735796	0.080964	0.0775297	0.0402383	-0.0039501
20111	SNORA28	0.121197	0.117802	0.113197	0.110513	0.00800049	0.00728925
20112	IQCG	0.121197	0.118902	0.100196	0.0837888	0.021001	0.0351133
20113	ENSG00000285726	0.121194	0.0945956	0.110037	0.0697718	0.0111566	0.0248238
20114	SEC23IP	0.121192	0.0964766	0.0914204	0.0940986	0.0297719	0.00237796
20115	SOWAHB	0.121191	0.123093	0.124103	0.0894488	-0.00291253	0.0336438
20116	ENSG00000262700	0.12119	0.0875364	0.0855609	0.0858456	0.0356286	0.00169087
20117	SOX21-AS1	0.121175	0.103081	0.104724	0.095202	0.0164508	0.00787943
20118	FTH1P24	0.121169	0.0904258	0.0968935	0.0687986	0.0242757	0.0216271
20119	ENSG00000232454	0.12115	0.0837258	0.0935766	0.079886	0.0275739	0.00383979
20120	UTP15	0.12115	0.0921492	0.0980208	0.100409	0.023129	-0.00825981
20121	GAP43	0.121146	0.0794323	0.0981713	0.0719693	0.022975	0.00746306
20122	ENSG00000241596	0.121146	0.0794323	0.0981713	0.0719693	0.022975	0.00746306
20123	BMS1P4	0.121143	0.0822903	0.0960217	0.0813972	0.0251211	0.000893134
20124	ENSG00000224479	0.121142	0.106454	0.0907145	0.108945	0.0304276	-0.0024913
20125	CDKN2C	0.121137	0.123041	0.128315	0.155238	-0.00717771	-0.0321975
20126	RN7SL244P	0.121083	0.0892044	0.0924502	0.0810458	0.0286326	0.00815864
20127	TRAPPC11	0.121076	0.0870818	0.0896641	0.08001	0.0314115	0.00707183
20128	OR10Y1P	0.121075	0.0942168	0.108242	0.104203	0.0128338	-0.00998655
20129	OR10V3P	0.121075	0.0942168	0.108242	0.104203	0.0128338	-0.00998655
20130	OR10V2P	0.121075	0.0942168	0.108242	0.104203	0.0128338	-0.00998655
20131	SNORA4	0.121072	0.13831	0.103479	0.103502	0.0175933	0.0348074
20132	KRTAP12-2	0.121065	0.0987137	0.144038	0.0471832	-0.0229729	0.0515305
20133	MPZL2	0.121063	0.0600402	0.0920135	0.0805843	0.0290499	-0.0205441
20134	CDC6	0.121063	0.133505	0.123142	0.114406	-0.00207868	0.019099
20135	ZSWIM7	0.12106	0.0997435	0.100296	0.0856787	0.0207636	0.0140648
20136	ENSG00000280069	0.121032	0.0995126	0.0933442	0.0838074	0.0276881	0.0157052
20137	ENSG00000279275	0.121025	0.132547	0.0994149	0.0826748	0.0216101	0.0498717
20138	U3	0.121009	0.0818794	0.0939242	0.078472	0.0270853	0.0034074
20139	GDAP1L1	0.121001	0.0945579	0.106892	0.0768536	0.0141095	0.0177043
20140	ZNF594-DT	0.120996	0.100816	0.100339	0.0916027	0.0206568	0.00921374
20141	ENSG00000258646	0.120994	0.111093	0.0844026	0.10164	0.0365918	0.00945294
20142	CRYBB2P1	0.120985	0.0853741	0.0993372	0.0681008	0.0216473	0.0172733
20143	ENSG00000233461	0.12098	0.0929371	0.0774066	0.071357	0.0435733	0.0215802
20144	SPATA33	0.120969	0.131108	0.0864211	0.0898936	0.0345482	0.0412146
20145	TPM3	0.120968	0.099672	0.0880846	0.0827655	0.0328829	0.0169065
20146	ARMH4	0.120949	0.108711	0.104253	0.103524	0.0166965	0.00518732
20147	FAM170A	0.120941	0.0828645	0.137983	0.0849866	-0.0170411	-0.00212216
20148	AP4B1-AS1	0.12092	0.105828	0.108765	0.0860682	0.012155	0.01976
20149	ENSG00000259314	0.120909	0.104464	0.0919141	0.0930671	0.0289953	0.0113966
20150	SLC7A2-IT1	0.120908	0.069649	0.0698988	0.0674997	0.0510088	0.00214923
20151	ZCCHC17	0.120904	0.0805798	0.0808478	0.0622485	0.0400557	0.0183312
20152	ENSG00000229044	0.120904	0.0805798	0.0808478	0.0622485	0.0400557	0.0183312
20153	ENSG00000288953	0.120902	0.0550481	0.0692259	0.0966722	0.0516764	-0.0416241
20154	RNU2-58P	0.120897	0.104058	0.0947332	0.100778	0.0261635	0.00328026
20155	MIR454	0.120897	0.104058	0.0947332	0.100778	0.0261635	0.00328026
20156	MIR301A	0.120897	0.104058	0.0947332	0.100778	0.0261635	0.00328026
20157	ENSG00000259999	0.120896	0.102445	0.0883202	0.095062	0.0325757	0.00738322
20158	ZBTB1	0.120895	0.100068	0.0851801	0.0812503	0.0357148	0.0188179
20159	FAM221A	0.12089	0.132593	0.112743	0.132	0.00814627	0.00059324
20160	ENSG00000289627	0.120889	0.088534	0.0896544	0.0879203	0.0312341	0.00061375
20161	LYRM4-AS1	0.120884	0.086502	0.0764165	0.08216	0.0444678	0.00434202
20162	RPS25	0.120882	0.183867	0.144847	0.0980151	-0.0239648	0.0858518
20163	NLRP2B	0.120872	0.049531	0.0415253	0.0405923	0.0793471	0.00893873
20164	CCNG1	0.120865	0.110333	0.09919	0.116918	0.021675	-0.00658481
20165	SAMHD1	0.12086	0.0872062	0.0856554	0.0590001	0.0352042	0.028206
20166	SERP1	0.120851	0.097808	0.107409	0.0887244	0.0134424	0.00908353
20167	ISL1-DT	0.120846	0.0864952	0.0769872	0.0747144	0.0438583	0.0117808
20168	NMRAL2P	0.120845	0.130664	0.0965534	0.123589	0.024292	0.00707558
20169	NMRAL2P	0.120845	0.130664	0.0965534	0.123589	0.024292	0.00707558
20170	GYPC	0.120843	0.129302	0.11436	0.1039	0.006483	0.0254017
20171	ENSG00000270135	0.12084	0.0871145	0.0922537	0.0837394	0.0285863	0.00337514
20172	ENSG00000258108	0.120833	0.0892583	0.0817959	0.105713	0.0390375	-0.0164544
20173	PPA1	0.120832	0.0910296	0.101798	0.0789008	0.0190348	0.0121288
20174	ENSG00000267238	0.120828	0.082521	0.116747	0.0144919	0.00408103	0.0680292
20175	CD160	0.120821	0.0841816	0.075429	0.0689346	0.0453923	0.015247
20176	PIGL	0.120817	0.0935828	0.101967	0.0752229	0.0188494	0.0183599
20177	MAP4K4	0.120817	0.096806	0.108867	0.0778033	0.0119498	0.0190026
20178	SETBP1-DT	0.120814	0.142374	0.103763	0.0954654	0.017051	0.0469083
20179	ZC3H11A	0.120814	0.102688	0.112795	0.105938	0.0080187	-0.00324934
20180	ZBED6	0.120814	0.102688	0.112795	0.105938	0.0080187	-0.00324934
20181	NRBF2P5	0.120808	0.0968945	0.0962373	0.0906332	0.0245712	0.00626135
20182	LMF1-AS1	0.120807	0.0969339	0.0999492	0.0816817	0.0208576	0.0152522
20183	ENSG00000255860	0.120803	0.0871558	0.0972882	0.0839239	0.0235147	0.00323191
20184	CCND2-AS1	0.120788	0.094017	0.105483	0.08068	0.0153051	0.013337
20185	ENSG00000285856	0.120773	0.0969866	0.0944191	0.0805934	0.0263539	0.0163932
20186	AMZ2	0.120768	0.0983214	0.068305	0.0834185	0.0524628	0.0149029
20187	PNO1	0.120764	0.112951	0.10176	0.101835	0.0190038	0.0111156
20188	LINC01694	0.120763	0.128795	0.143747	0.0796927	-0.0229831	0.0491022
20189	DDX59	0.120761	0.0761887	0.0803088	0.0741415	0.0404525	0.00204728
20190	Y_RNA	0.120761	0.0947269	0.103489	0.0715148	0.0172724	0.0232122
20191	MISP	0.120749	0.118217	0.108406	0.117519	0.0123429	0.00069817
20192	SERINC3	0.120745	0.0817253	0.0982016	0.082726	0.0225434	-0.00100074
20193	Y_RNA	0.120744	0.0892771	0.0908538	0.0831239	0.0298902	0.00615329
20194	EIF4A2P2	0.120744	0.0892771	0.0908538	0.0831239	0.0298902	0.00615329
20195	ENSG00000235008	0.12074	0.0896422	0.101623	0.0801287	0.0191171	0.00951341
20196	ENSG00000280571	0.120739	0.0978528	0.106474	0.0859974	0.0142655	0.0118553
20197	TESK2	0.120736	0.11447	0.111129	0.100629	0.00960721	0.0138407
20198	RNA5SP84	0.120726	0.0835215	0.0945646	0.0725211	0.0261617	0.0110004
20199	SKA2	0.120724	0.102669	0.0945169	0.0994953	0.0262074	0.00317408
20200	MKI67	0.12071	0.0927597	0.114496	0.0653182	0.00621397	0.0274415
20201	ENSG00000286992	0.120708	0.0771289	0.112719	0.0719858	0.00798967	0.00514317
20202	ENSG00000280195	0.120705	0.0548064	0.0676573	0.0799552	0.0530476	-0.0251488
20203	RNU6-856P	0.120695	0.0905649	0.103984	0.0882347	0.016711	0.00233016
20204	TCTN3	0.120685	0.0962719	0.0917823	0.0932142	0.0289022	0.00305772
20205	ENSG00000257531	0.120678	0.0902759	0.0954389	0.0813806	0.0252395	0.0088953
20206	ENSG00000286757	0.12066	0.100319	0.105144	0.0909032	0.0155168	0.0094158
20207	LILRB1-AS1	0.120654	0.131819	0.138069	0.102822	-0.0174142	0.0289968
20208	ENSG00000271580	0.120653	0.101902	0.0919572	0.0883723	0.0286961	0.0135295
20209	CBFA2T2	0.120644	0.0885319	0.0852382	0.076074	0.035406	0.0124579
20210	ENSG00000250214	0.120641	0.0845763	0.105592	0.0823249	0.0150489	0.00225143
20211	ENSG00000260579	0.120632	0.135886	0.135012	0.142396	-0.0143795	-0.00650996
20212	NDUFB4P10	0.120623	0.0951598	0.103728	0.0864006	0.0168951	0.00875923
20213	ZBTB26	0.120611	0.108286	0.0973622	0.110732	0.023249	-0.0024462
20214	FGF9	0.120608	0.0859071	0.0895837	0.0750065	0.0310246	0.0109006
20215	OR7E28P	0.120607	0.0859489	0.126417	0.0896201	-0.00580984	-0.00367117
20216	ARMCX3	0.120605	0.0392773	0.0553324	0.039883	0.0652721	-0.000605643
20217	ARMCX3-AS1	0.120605	0.0392773	0.0553324	0.039883	0.0652721	-0.000605643
20218	APCS	0.120604	0.109824	0.103582	0.0578601	0.0170213	0.0519642
20219	ENSG00000260779	0.120604	0.0798722	0.091027	0.0561068	0.0295767	0.0237655
20220	ENSG00000231015	0.120604	0.0470676	0.05919	0.0826573	0.0614138	-0.0355897
20221	ENSG00000278890	0.120604	0.075143	0.0954049	0.0639506	0.0251989	0.0111923
20222	SFT2D1	0.120602	0.12296	0.127058	0.0987081	-0.00645599	0.0242521
20223	GP6	0.120596	0.0958791	0.0865956	0.0902806	0.0340006	0.00559848
20224	LBR	0.120594	0.110581	0.129055	0.0937646	-0.00846082	0.0168164
20225	GGPS1	0.120578	0.0979791	0.0946884	0.086318	0.0258894	0.0116611
20226	ENSG00000226423	0.120566	0.125211	0.103692	0.132666	0.0168739	-0.00745581
20227	ENSG00000287216	0.120565	0.103745	0.0971865	0.091451	0.023379	0.0122941
20228	ENSG00000224810	0.120564	0.0731921	0.101247	0.0796921	0.0193168	-0.00650002
20229	ENSG00000284294	0.120563	0.0956095	0.108861	0.0713061	0.0117018	0.0243034
20230	UST-AS2	0.120562	0.105346	0.0755154	0.0766512	0.0450462	0.0286947
20231	MIR3917	0.120555	0.125999	0.120718	0.0974841	-0.00016311	0.0285147
20232	SLC6A4	0.12055	0.0641745	0.102382	0.0743507	0.0181684	-0.0101761
20233	EFCAB10	0.120539	0.0668642	0.092204	0.0779511	0.0283349	-0.0110869
20234	HIVEP3	0.120538	0.117164	0.0966839	0.0971859	0.0238539	0.0199777
20235	HMGN2P40	0.120534	0.103654	0.102513	0.081853	0.0180213	0.0218009
20236	MEOX1	0.12053	0.104187	0.107928	0.0766045	0.0126022	0.0275823
20237	POLR3K	0.120528	0.100193	0.080393	0.0915858	0.0401353	0.00860704
20238	LINC00654	0.120527	0.071894	0.0878224	0.0737047	0.0327046	-0.00181071
20239	KRT88P	0.120525	0.101972	0.113211	0.0755348	0.00731382	0.0264376
20240	RNA5SP324	0.120516	0.109441	0.109861	0.093171	0.010655	0.0162697
20241	ENSG00000273553	0.120515	0.0866333	0.0985292	0.0730668	0.0219856	0.0135665
20242	SBNO1-AS1	0.120503	0.166156	0.191337	0.201785	-0.0708339	-0.0356287
20243	ENSG00000287883	0.1205	0.0934067	0.112047	0.0859992	0.00845351	0.00740757
20244	ENSG00000288640	0.120499	0.0974731	0.106518	0.0761046	0.0139809	0.0213684
20245	IDE	0.120495	0.0904749	0.0952131	0.0846364	0.0252822	0.00583854
20246	RC3H1	0.120495	0.101619	0.133906	0.1061	-0.0134108	-0.00448109
20247	ENSG00000289709	0.120475	0.200942	0.131357	0.131141	-0.0108821	0.0698016
20248	ENSG00000228650	0.120475	0.200942	0.131357	0.131141	-0.0108821	0.0698016
20249	FIGNL1	0.120469	0.0763267	0.0916505	0.062436	0.0288189	0.0138908
20250	ENSG00000275327	0.120466	0.0872003	0.0997687	0.0756571	0.0206978	0.0115432
20251	MIR4297	0.120466	0.0872003	0.0997687	0.0756571	0.0206978	0.0115432
20252	LINC02701	0.120461	0.0702044	0.0993215	0.0554799	0.0211395	0.0147244
20253	ENTPD7	0.120453	0.0894911	0.0940493	0.0907116	0.0264034	-0.00122057
20254	MAP1LC3C	0.120449	0.147834	0.116943	0.125621	0.00350601	0.0222126
20255	ENSG00000220614	0.120447	0.0897645	0.0975995	0.0821927	0.0228478	0.00757179
20256	GTF2E2	0.120422	0.0869648	0.118286	0.0481084	0.002136	0.0388564
20257	ENSG00000248484	0.12042	0.104819	0.0973409	0.0943043	0.0230792	0.010515
20258	ENSG00000291096	0.120408	0.0953353	0.102248	0.0835954	0.01816	0.0117399
20259	OR7E122P	0.120408	0.108519	0.105719	0.0952669	0.0146892	0.0132517
20260	TOMM20L	0.120405	0.128978	0.105639	0.0908238	0.0147665	0.0381538
20261	ENSG00000260867	0.120405	0.0817017	0.0855057	0.0764498	0.0348992	0.00525196
20262	RPL31P7	0.120405	0.0979701	0.0900571	0.077155	0.0303476	0.0208151
20263	ENSG00000288785	0.120404	0.0848133	0.102374	0.0731601	0.0180292	0.0116532
20264	RN7SL311P	0.120404	0.0848133	0.102374	0.0731601	0.0180292	0.0116532
20265	Y_RNA	0.120404	0.0848133	0.102374	0.0731601	0.0180292	0.0116532
20266	RNU6-506P	0.120404	0.0848133	0.102374	0.0731601	0.0180292	0.0116532
20267	SAAL1	0.120403	0.0840751	0.0799996	0.0909302	0.0404035	-0.00685515
20268	RN7SL202P	0.120402	0.0871768	0.10176	0.07525	0.0186427	0.0119269
20269	TDRKH	0.120396	0.105838	0.112353	0.126256	0.00804324	-0.020418
20270	ENSG00000279834	0.120395	0.0818181	0.0702402	0.0497141	0.0501543	0.032104
20271	LRRC34	0.120394	0.0684321	0.0848645	0.101572	0.0355297	-0.0331395
20272	ENSG00000228386	0.120394	0.0935655	0.10026	0.0880253	0.0201336	0.00554021
20273	ENSG00000281160	0.120391	0.104994	0.120075	0.113444	0.0003156	-0.00844981
20274	LDHAL6A	0.120391	0.085952	0.0760623	0.0784179	0.0443282	0.00753406
20275	MIR1204	0.120388	0.117274	0.105054	0.102973	0.0153345	0.0143008
20276	ASB9P1	0.120385	0.0822525	0.0999831	0.074462	0.0204019	0.00779051
20277	PCAT14	0.120377	0.0770752	0.0824931	0.0932065	0.0378841	-0.0161313
20278	ENSG00000287882	0.120367	0.0967639	0.109033	0.0992518	0.0113343	-0.00248789
20279	ENSG00000279361	0.120353	0.110828	0.0782041	0.0617413	0.0421489	0.0490872
20280	ENSG00000272037	0.120352	0.0927176	0.0984895	0.0735805	0.0218629	0.0191371
20281	IL1R2	0.120351	0.0720455	0.0903501	0.0669999	0.030001	0.00504557
20282	P4HA3	0.120351	0.0935026	0.0921752	0.079744	0.0281756	0.0137586
20283	COX17	0.120349	0.104501	0.0975743	0.0850274	0.0227743	0.0194735
20284	FHAD1	0.120339	0.0993513	0.0883256	0.0821222	0.0320134	0.017229
20285	ENSG00000289887	0.120337	0.0900315	0.0982695	0.0818355	0.0220677	0.00819605
20286	ENSG00000279625	0.120336	0.0767066	0.144694	0.0577318	-0.0243576	0.0189747
20287	ENSG00000263220	0.120333	0.0926313	0.0886878	0.0832497	0.0316454	0.0093816
20288	SEC61B	0.120332	0.117676	0.087076	0.112639	0.0332563	0.00503681
20289	ENSG00000184566	0.120331	0.234116	0.112105	0.204092	0.00822563	0.0300243
20290	ENSG00000234139	0.120309	0.109776	0.100077	0.0816743	0.020232	0.028102
20291	HPR	0.120293	0.102219	0.0938358	0.0709701	0.0264575	0.0312489
20292	ENSG00000237301	0.120281	0.0925591	0.10586	0.0854977	0.0144208	0.00706145
20293	RNU6-250P	0.120275	0.108688	0.10061	0.0906409	0.0196656	0.0180476
20294	TMEM41B	0.120264	0.0846439	0.0908148	0.0903552	0.0294493	-0.00571128
20295	ENSG00000291270	0.120261	0.12444	0.0624868	0.0644922	0.0577745	0.0599474
20296	ENSG00000180019	0.120261	0.0849525	0.0889152	0.0667082	0.0313458	0.0182443
20297	ENSG00000266009	0.12025	0.0873603	0.106791	0.0762378	0.0134592	0.0111225
20298	ENSG00000279164	0.120247	0.14235	0.196225	0.069227	-0.0759778	0.0731228
20299	ENSG00000286213	0.120243	0.0968807	0.0980373	0.0797514	0.0222053	0.0171294
20300	ENSG00000284607	0.120233	0.145982	0.120474	0.0993413	-0.000241716	0.0466405
20301	AKAP1-DT	0.120227	0.0843174	0.0858201	0.0834535	0.0344069	0.000863854
20302	GLRX	0.120222	0.104386	0.0978302	0.0903301	0.0223915	0.0140563
20303	Metazoa_SRP	0.120208	0.0868792	0.0889974	0.0803142	0.0312103	0.00656502
20304	Y_RNA	0.120208	0.0868792	0.0889974	0.0803142	0.0312103	0.00656502
20305	AP1G1	0.120202	0.11164	0.0860686	0.0903721	0.0341333	0.0212674
20306	RSPH1	0.120197	0.0908885	0.111279	0.0852054	0.00891732	0.00568304
20307	SNX19	0.120183	0.0823834	0.0963261	0.088908	0.0238571	-0.00652466
20308	SFRP2	0.120181	0.0908905	0.10322	0.0899065	0.0169617	0.00098402
20309	ENSG00000259138	0.120178	0.106802	0.100819	0.0908729	0.0193593	0.0159288
20310	MFSD8	0.120164	0.0949031	0.104834	0.0879423	0.0153304	0.00696084
20311	CNOT7	0.120159	0.0988294	0.104443	0.0770595	0.015716	0.0217699
20312	HNRNPH3	0.120139	0.104444	0.101495	0.0825728	0.0186439	0.0218709
20313	ENSG00000260972	0.120136	0.0889628	0.0990897	0.0946102	0.0210459	-0.00564743
20314	TRIT1	0.120134	0.1073	0.0983043	0.0835326	0.02183	0.0237675
20315	NIPAL3	0.120127	0.104937	0.0922018	0.0780476	0.0279248	0.0268894
20316	ENSG00000259203	0.120125	0.0498189	0.108849	0.0344334	0.0112761	0.0153855
20317	TGFA-IT1	0.12011	0.0845155	0.0743086	0.0644698	0.0458014	0.0200457
20318	IL10RB	0.120105	0.118086	0.10277	0.100451	0.0173352	0.0176343
20319	FITM2	0.120098	0.0641096	0.0978125	0.0834457	0.0222851	-0.0193361
20320	POLR2B	0.120092	0.207307	0.272286	0.206532	-0.152195	0.00077482
20321	ZNF77	0.120085	0.100364	0.121998	0.071741	-0.00191343	0.0286235
20322	ENSG00000279541	0.120079	0.0783271	0.0964544	0.0807413	0.0236243	-0.00241413
20323	ENSG00000253142	0.120078	0.107766	0.13708	0.099969	-0.0170016	0.00779745
20324	RNU7-12P	0.120076	0.0931299	0.0934359	0.0931402	0.0266403	-1.0265e-05
20325	ZFP92	0.120064	0.0694822	0.10601	0.0602925	0.0140539	0.00918969
20326	RBL1	0.120052	0.0974089	0.0862368	0.0867338	0.0338148	0.0106751
20327	RNU6ATAC16P	0.120049	0.0900078	0.103181	0.0880004	0.0168681	0.00200733
20328	RNU6-1053P	0.120047	0.0839478	0.0761251	0.0769305	0.0439222	0.00701728
20329	ENSG00000262855	0.120036	0.0928228	0.107162	0.0705486	0.0128748	0.0222742
20330	ENSG00000272750	0.120034	0.0944068	0.0974465	0.111916	0.0225877	-0.0175095
20331	TINCR	0.120027	0.085576	0.0972448	0.0854978	0.0227821	7.8225e-05
20332	ENSG00000289261	0.120023	0.101348	0.0921909	0.0846696	0.0278323	0.0166782
20333	ENSG00000235035	0.120018	0.0941369	0.11251	0.0839705	0.00750806	0.0101664
20334	ENSG00000259170	0.120011	0.109285	0.0343578	0	0.0856533	0.109285
20335	UBA2	0.119996	0.102792	0.0905222	0.0862457	0.0294733	0.0165459
20336	RNU7-181P	0.119994	0.0989169	0.10275	0.0826297	0.0172439	0.0162872
20337	MIR5194	0.119994	0.0989169	0.10275	0.0826297	0.0172439	0.0162872
20338	ENSG00000280320	0.119991	0.0938524	0.0967564	0.0846347	0.0232344	0.00921771
20339	TEX48	0.119989	0.118532	0.0924702	0.0786449	0.0275192	0.0398868
20340	DBIL5P	0.119988	0.117118	0.136568	0.124172	-0.0165806	-0.00705351
20341	PCBP3-AS1	0.119983	0.110138	0.105423	0.0830783	0.0145608	0.0270602
20342	ZNF135	0.119981	0.0954252	0.0964068	0.108596	0.0235738	-0.0131704
20343	LINC01301	0.11998	0.122213	0.156481	0.0971348	-0.036501	0.0250782
20344	LINC01823	0.119977	0.0769825	0.0947017	0.064281	0.0252752	0.0127015
20345	BRWD1	0.119975	0.0890615	0.0985009	0.0679813	0.021474	0.0210802
20346	RNU6-1251P	0.11997	0.0921661	0.104716	0.0800534	0.0152537	0.0121126
20347	ENSG00000270012	0.119969	0.127427	0.0860415	0.0862824	0.0339271	0.0411443
20348	HMGB1P49	0.119967	0.118773	0.14898	0.107537	-0.0290134	0.0112366
20349	RNU6-1255P	0.119965	0.103623	0.100151	0.0933947	0.0198139	0.0102282
20350	OR2H2	0.119959	0.0840231	0.103143	0.0705012	0.0168161	0.0135219
20351	MIR4999	0.119953	0.0920273	0.106183	0.0864859	0.0137693	0.0055414
20352	ENSG00000260643	0.119924	0.0946286	0.0938496	0.0751571	0.0260743	0.0194714
20353	HTR5A-AS1	0.119906	0.102342	0.0857934	0.0610781	0.0341129	0.0412641
20354	IGLVIVOR22-2	0.119897	0.0723695	0.0833593	0.0599832	0.0365376	0.0123862
20355	RPS6KB1	0.119892	0.0953905	0.0981807	0.106177	0.021711	-0.0107863
20356	ARID1B	0.119887	0.089123	0.0926791	0.0879251	0.0272079	0.00119782
20357	LINC00111	0.11988	0.0890114	0.129097	0.0583975	-0.00921706	0.0306139
20358	GARRE1	0.119877	0.106649	0.104642	0.0913627	0.0152352	0.0152864
20359	RN7SKP176	0.119874	0.0889654	0.0976159	0.0799065	0.0222584	0.00905889
20360	RBBP9	0.119866	0.155299	0.129168	0.133595	-0.00930194	0.0217045
20361	ENSG00000284188	0.119864	0.0909588	0.0686313	0.0766735	0.0512325	0.0142853
20362	GEMIN2	0.11986	0.103344	0.126748	0.100171	-0.00688814	0.00317278
20363	ENSG00000261265	0.119859	0.0637053	0.102701	0.0872344	0.0171576	-0.0235291
20364	RN7SL211P	0.119849	0.0968746	0.101657	0.0826595	0.0181912	0.0142151
20365	EBAG9P1	0.119828	0.0817012	0.0907076	0.0804814	0.0291204	0.0012198
20366	LINC02988	0.119823	0.0903009	0.102912	0.0872196	0.0169111	0.00308127
20367	GABRA4	0.11982	0.0892248	0.0960357	0.0282644	0.0237847	0.0609604
20368	GAPDHP76	0.119819	0.102839	0.0980202	0.0825369	0.0217986	0.0203022
20369	LAMB1	0.119815	0.0755146	0.0879534	0.0730324	0.0318618	0.00248223
20370	IFNLR1	0.119813	0.0723016	0.0918874	0.0690052	0.0279253	0.00329643
20371	VWF	0.119812	0.0928905	0.0855957	0.0671682	0.0342166	0.0257223
20372	SNORA79B	0.119797	0.0846189	0.0978541	0.0805883	0.0219431	0.00403062
20373	HMGN4	0.119794	0.0752172	0.0726994	0.084096	0.0470945	-0.00887882
20374	EFNB1	0.119793	0.0997021	0.0851851	0.0790999	0.0346076	0.0206022
20375	ENSG00000283390	0.119792	0.106229	0.0972329	0.0968298	0.0225586	0.00939911
20376	ENSG00000259351	0.119779	0.105525	0.100648	0.0893316	0.0191311	0.0161939
20377	ENSG00000261329	0.119778	0.084278	0.0948472	0.0708847	0.0249304	0.0133932
20378	KRTAP10-6	0.119773	0.104234	0.141818	0.0895198	-0.0220453	0.0147137
20379	POLR3F	0.119764	0.112955	0.107352	0.111632	0.0124122	0.00132306
20380	RNU6-638P	0.119763	0.0999349	0.0891085	0.0785483	0.0306546	0.0213866
20381	MBTD1	0.119762	0.101048	0.114888	0.0947531	0.00487414	0.00629539
20382	SNORD116-1	0.119758	0.107895	0.105096	0.08834	0.014662	0.0195549
20383	ZBTB44-DT	0.119754	0.118611	0.0858488	0.077949	0.0339055	0.040662
20384	LINC02912	0.119743	0.119626	0.105745	0.106543	0.0139973	0.0130822
20385	TCP11L1	0.119742	0.098544	0.0943117	0.0863753	0.0254301	0.0121687
20386	KDM5B	0.119741	0.104768	0.100819	0.10562	0.0189216	-0.00085175
20387	ENSG00000225806	0.119731	0.0831095	0.112895	0.0673353	0.00683628	0.0157742
20388	NDUFB3	0.119729	0.104909	0.104154	0.0959762	0.0155748	0.00893274
20389	KCNB1	0.119729	0.0972518	0.0993279	0.0899179	0.0204012	0.00733398
20390	ENSG00000290055	0.119727	0.109979	0.101417	0.093366	0.0183096	0.0166126
20391	FOXE1	0.119717	0.113972	0.130863	0.0835413	-0.0111459	0.0304308
20392	ENSG00000280229	0.119717	0.0961913	0.084676	0.101355	0.035041	-0.00516401
20393	KRTAP6-3	0.119717	0.32705	0.102821	0	0.0168961	0.32705
20394	MIR7851	0.119705	0.0921436	0.0826892	0.0945272	0.0370157	-0.00238361
20395	CDON	0.119701	0.0828685	0.0976613	0.0662939	0.0220397	0.0165746
20396	SIRT1	0.119686	0.0962161	0.10491	0.0964599	0.0147762	-0.00024379
20397	ATCAY	0.119683	0.0843587	0.10122	0.062009	0.0184629	0.0223497
20398	PPIL4	0.119672	0.0897455	0.0942385	0.100369	0.0254339	-0.0106237
20399	RNU7-3P	0.119672	0.0897455	0.0942385	0.100369	0.0254339	-0.0106237
20400	UBE2E1	0.119672	0.0854256	0.0898546	0.0807363	0.0298176	0.00468925
20401	ENSG00000267681	0.119672	0.090469	0.0998147	0.0966016	0.0198568	-0.00613257
20402	ENSG00000286624	0.119669	0.137588	0.103106	0.0861978	0.0165624	0.0513904
20403	ENSG00000287206	0.119669	0.137588	0.103106	0.0861978	0.0165624	0.0513904
20404	ENSG00000286010	0.119667	0.0801865	0.0698115	0.077992	0.0498557	0.00219453
20405	ENSG00000288614	0.119665	0.0929083	0.0876279	0.0846176	0.0320372	0.00829069
20406	POM121L9P	0.119663	0.0876231	0.107012	0.0887761	0.0126503	-0.00115298
20407	DCTD	0.119662	0.13502	0.100945	0.128093	0.0187174	0.00692765
20408	ENSG00000266850	0.11965	0.0350293	0.0377359	0.101676	0.081914	-0.066647
20409	RNU6-208P	0.119644	0.0817938	0.0977133	0.0698706	0.0219312	0.0119232
20410	HRK	0.119644	0.0923127	0.110399	0.0756044	0.00924461	0.0167083
20411	DNAJC27	0.119636	0.0824761	0.082843	0.0726936	0.0367935	0.00978248
20412	XRRA1	0.11963	0.0897704	0.093151	0.0841345	0.026479	0.00563586
20413	TOPORS	0.119627	0.0797079	0.101526	0.0671716	0.0181014	0.0125364
20414	TMCO4	0.119626	0.0843152	0.0964482	0.0712048	0.0231774	0.0131104
20415	ENSG00000229399	0.119619	0.100677	0.103258	0.0947863	0.0163604	0.00589036
20416	HNRNPH1P1	0.119618	0.102759	0.0953436	0.0888424	0.0242744	0.0139166
20417	RNU4ATAC18P	0.119618	0.102759	0.0953436	0.0888424	0.0242744	0.0139166
20418	NLRP1	0.119615	0.0957839	0.0979337	0.0829644	0.0216813	0.0128195
20419	E2F6	0.119615	0.0813933	0.0832762	0.0565717	0.0363388	0.0248216
20420	RPS3AP3	0.119613	0.100592	0.0903102	0.0886167	0.0293023	0.0119754
20421	RPS27AP3	0.119613	0.100592	0.0903102	0.0886167	0.0293023	0.0119754
20422	TUBB8	0.119589	0.0445294	0.0558977	0.110044	0.0636909	-0.0655145
20423	RPL34	0.119585	0.0925738	0.0742893	0.0858477	0.0452958	0.00672608
20424	ENSG00000269681	0.119585	0.0961437	0.0924326	0.0709452	0.0271521	0.0251985
20425	TGS1	0.119581	0.103087	0.113858	0.0849919	0.00572315	0.0180955
20426	IKZF1	0.11958	0.107368	0.100859	0.0880655	0.0187213	0.0193023
20427	HNRNPH1	0.119579	0.0988658	0.0725387	0.059145	0.0470405	0.0397208
20428	ENSG00000250623	0.119577	0.0812161	0.0981225	0.0697418	0.0214549	0.0114743
20429	MIR493	0.119576	0.0776048	0.0973812	0.0755462	0.0221948	0.00205858
20430	MIR337	0.119576	0.0776048	0.0973812	0.0755462	0.0221948	0.00205858
20431	MIR665	0.119576	0.0776048	0.0973812	0.0755462	0.0221948	0.00205858
20432	ENSG00000272109	0.11957	0.0973425	0.102764	0.0895971	0.0168057	0.00774547
20433	EIF4EBP2P2	0.119569	0.0830521	0.0958127	0.0814881	0.0237562	0.00156402
20434	ENSG00000231034	0.119564	0.0850832	0.095889	0.0731262	0.0236752	0.011957
20435	RAD1	0.119563	0.087159	0.0944879	0.103934	0.0250747	-0.0167751
20436	NUP155	0.119561	0.0992933	0.127422	0.107127	-0.00786112	-0.00783336
20437	CCL3	0.11956	0.106872	0.162844	0.0738159	-0.0432842	0.0330561
20438	ENSG00000285672	0.119557	0.0890765	0.252042	0.135573	-0.132484	-0.046497
20439	MIR548Z	0.119552	0.0937085	0.0968344	0.083049	0.0227172	0.0106595
20440	MIR548C	0.119552	0.0937085	0.0968344	0.083049	0.0227172	0.0106595
20441	CD3E	0.119547	0.118859	0.0887643	0.0574483	0.0307831	0.0614109
20442	ENSG00000279586	0.119541	0.100678	0.139551	0.0737726	-0.0200099	0.0269057
20443	ENSG00000230551	0.119533	0.108436	0.103384	0.096524	0.0161483	0.011912
20444	RNU6-1333P	0.119525	0.103921	0.0897926	0.0884288	0.0297322	0.0154927
20445	TOR1AIP1	0.119519	0.0920293	0.116576	0.0874999	0.00294359	0.0045294
20446	RNU6-371P	0.119511	0.0947304	0.110656	0.0781935	0.00885427	0.0165369
20447	DPYSL5	0.119507	0.0816091	0.107758	0.0803167	0.0117494	0.00129235
20448	ENSG00000287746	0.119497	0.0717201	0.111962	0.11987	0.00753493	-0.0481502
20449	RN7SKP269	0.119493	0.0908442	0.11805	0.0918797	0.00144366	-0.00103553
20450	MCCC1-AS1	0.119482	0.108072	0.0975599	0.087219	0.0219224	0.0208526
20451	MYL4	0.119482	0.115764	0.094691	0.0834102	0.0247912	0.032354
20452	CDR2-DT	0.119454	0.0821599	0.0783064	0.0892631	0.041148	-0.00710314
20453	SORL1-AS1	0.119453	0.0951581	0.102569	0.0788833	0.016884	0.0162749
20454	NXNL2	0.11945	0.0932852	0.0949803	0.0803673	0.0244693	0.0129179
20455	SNX9-AS1	0.119449	0.109053	0.0982652	0.106358	0.0211841	0.00269428
20456	APOBEC3B	0.119444	0.115737	0.105343	0.0676228	0.0141009	0.0481147
20457	APOBEC3B-AS1	0.119444	0.115737	0.105343	0.0676228	0.0141009	0.0481147
20458	ARMC8	0.119437	0.0941054	0.0897882	0.0878523	0.0296485	0.00625313
20459	ZBED3	0.119429	0.113773	0.107193	0.0904797	0.0122357	0.0232935
20460	EDDM3B	0.119424	0.0797502	0.0683796	0.0381962	0.0510446	0.041554
20461	C2orf92	0.119418	0.106883	0.104043	0.0922993	0.0153757	0.0145837
20462	ENSG00000240983	0.119418	0.0891508	0.0960823	0.0739621	0.023336	0.0151886
20463	OR2D2	0.119411	0.0900287	0.0702783	0.071109	0.0491329	0.0189197
20464	ENSG00000283667	0.119395	0.119212	0.139497	0.123238	-0.0201025	-0.00402638
20465	ABCC2	0.119394	0.0819664	0.114314	0.0738662	0.00507937	0.00810024
20466	ENSG00000232394	0.11938	0.0983604	0.0929463	0.101465	0.0264341	-0.00310455
20467	LINC00426	0.119378	0.0980296	0.0935643	0.0781492	0.0258133	0.0198805
20468	NDUFAF4P3	0.119366	0.0819749	0.0980111	0.0805813	0.0213545	0.00139361
20469	GMPR	0.119358	0.104138	0.0996489	0.0815008	0.0197095	0.022637
20470	ENSG00000256705	0.119354	0.0994862	0.0995455	0.0881895	0.0198084	0.0112966
20471	LYRM2	0.119348	0.0866555	0.101679	0.0882049	0.017669	-0.00154934
20472	TRAF5	0.119347	0.0926816	0.0905208	0.0850204	0.0288261	0.00766113
20473	MAPK6	0.119346	0.107034	0.0863423	0.081475	0.0330037	0.0255591
20474	FGD6	0.119333	0.0836723	0.0934523	0.0755817	0.0258806	0.00809066
20475	RN7SL8P	0.11933	0.0917293	0.0967204	0.0822796	0.0226092	0.00944968
20476	ENSG00000230534	0.119328	0.0933871	0.103849	0.0912037	0.0154789	0.0021834
20477	ENSG00000286658	0.119327	0.102999	0.109073	0.0810749	0.0102535	0.0219239
20478	ENSG00000279462	0.119323	0.0728156	0.0754707	0.0583013	0.0438524	0.0145143
20479	COX6CP5	0.119317	0.0957856	0.10877	0.105447	0.0105472	-0.0096614
20480	ENSG00000278784	0.119315	0.111755	0.0977711	0.120067	0.0215435	-0.00831124
20481	ENSG00000254306	0.119307	0.0829751	0.0962758	0.0792528	0.0230315	0.00372237
20482	ZMYND12	0.11929	0.0576621	0.0780246	0.0633674	0.0412657	-0.00570524
20483	ENSG00000282265	0.119278	0.108617	0.153666	0.114449	-0.0343879	-0.00583111
20484	ENSG00000288986	0.119278	0.0543087	0.0731745	0.0490494	0.046104	0.00525934
20485	ENSG00000286917	0.119278	0.0407315	0.0896387	0.0572243	0.0296398	-0.0164927
20486	SLCO5A1-AS1	0.119273	0.114338	0.0977722	0.0808073	0.0215005	0.0335306
20487	PIK3C2A	0.11927	0.0896654	0.0888381	0.0716313	0.0304322	0.0180341
20488	RNU6-810P	0.11924	0.0887977	0.102021	0.0819085	0.0172187	0.00688914
20489	CENPP	0.119238	0.0916282	0.093654	0.0755753	0.0255844	0.0160529
20490	ENSG00000279415	0.119221	0.0625046	0.0581218	0.0576546	0.0610995	0.00484994
20491	ENSG00000233665	0.119217	0.118661	0.114323	0.0970439	0.00489409	0.0216175
20492	NTAN1	0.119217	0.108317	0.0921194	0.115962	0.0270972	-0.0076446
20493	SNRPE	0.119215	0.117283	0.144905	0.113134	-0.0256896	0.00414936
20494	ENSG00000260205	0.11921	0.102841	0.113162	0.0662214	0.00604713	0.0366199
20495	CARD11-AS1	0.119202	0.103242	0.0851081	0.082638	0.0340938	0.0206042
20496	RBL2	0.119197	0.101156	0.10449	0.0810893	0.0147068	0.0200669
20497	CYP4B1	0.119195	0.0739233	0.093295	0.0749085	0.0258999	-0.000985125
20498	GVQW3	0.119195	0.096917	0.096752	0.0713701	0.0224427	0.0255468
20499	KIF25	0.119182	0.109662	0.11444	0.080389	0.00474257	0.0292728
20500	TEX49	0.119178	0.0826675	0.0971843	0.0763721	0.0219933	0.00629539
20501	ENSG00000252992	0.119147	0.0903726	0.101665	0.0908154	0.0174828	-0.00044276
20502	AKIRIN1	0.119145	0.0781064	0.112892	0.0911639	0.00625341	-0.0130575
20503	TTC23L-AS1	0.119133	0.0843772	0.125057	0.12701	-0.00592391	-0.0426328
20504	ENSG00000230967	0.119133	0.43394	0.170532	0.304824	-0.0513992	0.129116
20505	ENSG00000266100	0.119129	0.087796	0.0908194	0.0681037	0.0283096	0.0196923
20506	LINC01858	0.119118	0.099548	0.0941319	0.0378549	0.0249864	0.0616931
20507	CCL23	0.119116	0.15464	0.207361	0.118548	-0.0882449	0.0360921
20508	SNORD116	0.119116	0.0950513	0.107211	0.0784878	0.0119047	0.0165635
20509	B2M	0.119113	0.0995106	0.122811	0.0836802	-0.00369812	0.0158304
20510	ZNF774	0.119107	0.112111	0.0881719	0.0806364	0.0309352	0.0314749
20511	ENSG00000285840	0.119097	0.0898776	0.0975121	0.0783951	0.0215851	0.0114825
20512	MIR4526	0.119086	0.104431	0.0991714	0.0859595	0.0199145	0.0184716
20513	ENSG00000262633	0.119085	0.0877692	0.0948736	0.0745965	0.0242118	0.0131727
20514	DNMBP	0.119083	0.0912399	0.0900697	0.0768372	0.029013	0.0144026
20515	ENSG00000250415	0.119083	0.0738529	0.09274	0.0649242	0.0263426	0.00892867
20516	MIR1205	0.119069	0.119682	0.1046	0.106048	0.0144687	0.0136338
20517	RNU6-786P	0.119067	0.106229	0.099446	0.102384	0.0196212	0.00384532
20518	ENSG00000250046	0.119067	0.102836	0.121239	0.0977567	-0.00217218	0.00507939
20519	GET1P1	0.119067	0.102836	0.121239	0.0977567	-0.00217218	0.00507939
20520	PSTPIP2	0.119063	0.103364	0.093819	0.105567	0.0252439	-0.00220346
20521	ENSG00000288765	0.11906	0.108419	0.127821	0.114239	-0.00876078	-0.00582045
20522	ENSG00000259277	0.119058	0.0881001	0.0972437	0.082502	0.0218148	0.00559819
20523	ENSG00000286536	0.119056	0.087861	0.0986392	0.0712871	0.0204173	0.0165739
20524	RN7SKP191	0.119056	0.087861	0.0986392	0.0712871	0.0204173	0.0165739
20525	ENSG00000219755	0.11905	0.0891914	0.100902	0.0927641	0.0181484	-0.00357271
20526	RN7SL172P	0.119048	0.0990844	0.109036	0.104637	0.0100111	-0.00555232
20527	RNU4-62P	0.119048	0.0990844	0.109036	0.104637	0.0100111	-0.00555232
20528	ENSG00000288271	0.119046	0.069451	0.100384	0.0703032	0.018662	-0.000852236
20529	FBLN5	0.119044	0.0962154	0.101257	0.0777994	0.0177869	0.018416
20530	ECRG4	0.119032	0.092747	0.0972626	0.0850724	0.0217699	0.00767463
20531	ENSG00000228444	0.119032	0.124182	0.125799	0.0774539	-0.00676734	0.0467276
20532	ENSG00000274922	0.119031	0.222946	0.1532	0.10827	-0.0341692	0.114675
20533	LINC00877	0.119022	0.10078	0.114529	0.0888149	0.00449392	0.0119654
20534	EGFR	0.119013	0.0987432	0.108668	0.0882207	0.0103447	0.0105225
20535	KRT81	0.119013	0.0945137	0.103119	0.069654	0.0158939	0.0248597
20536	ENSG00000267341	0.119012	0.101901	0.0959925	0.0891299	0.0230198	0.0127711
20537	NDC80	0.11901	0.0797536	0.0968758	0.0641193	0.0221344	0.0156344
20538	ENSG00000267299	0.119009	0.0882833	0.0927445	0.0728829	0.0262641	0.0154004
20539	RPL27	0.119008	0.138825	0.124886	0.107965	-0.00587807	0.0308609
20540	ENSG00000214593	0.119008	0.0912027	0.0843765	0.0771508	0.0346311	0.014052
20541	IPO7P2	0.119003	0.085919	0.0991657	0.0743361	0.019837	0.011583
20542	ENSG00000285130	0.118997	0.086478	0.0816414	0.0753729	0.0373552	0.0111052
20543	ENSG00000287780	0.118994	0.100503	0.0984264	0.0933576	0.0205679	0.00714566
20544	RN7SL449P	0.118994	0.0843704	0.0898947	0.0682649	0.0290992	0.0161055
20545	WDR12	0.118994	0.0815792	0.104491	0.0852182	0.0145023	-0.00363896
20546	TMEM132C	0.118992	0.100862	0.109001	0.0725623	0.00999006	0.0283001
20547	EMSY-DT	0.11899	0.109608	0.0994234	0.108003	0.0195661	0.00160447
20548	PTTG1	0.118985	0.0933255	0.104422	0.109074	0.0145631	-0.0157486
20549	CCDC201	0.118985	0.0871511	0.109967	0.0831432	0.00901731	0.0040079
20550	RPS13P5	0.11898	0.0776892	0.0834406	0.0721997	0.0355397	0.0054895
20551	SNORD14	0.11898	0.0776892	0.0834406	0.0721997	0.0355397	0.0054895
20552	WNK1	0.118978	0.0986556	0.0903295	0.0793081	0.0286486	0.0193476
20553	TGFA	0.118971	0.0846877	0.0795371	0.0669561	0.0394343	0.0177315
20554	ENSG00000254673	0.118961	0.099126	0.1102	0.0942103	0.00876131	0.00491572
20555	RPS27AP2	0.118957	0.0890859	0.109361	0.0741647	0.00959582	0.0149213
20556	ENSG00000258757	0.118946	0.16447	0.0958192	0.0294631	0.0231269	0.135007
20557	KLHL3	0.11894	0.0792663	0.0800574	0.0713198	0.0388829	0.00794652
20558	ZNF8	0.118919	0.104634	0.0981101	0.100764	0.020809	0.00387032
20559	CAP1	0.118918	0.123199	0.111504	0.0961902	0.00741393	0.0270091
20560	CRYL1	0.118917	0.103843	0.100707	0.0788358	0.0182097	0.0250069
20561	PDCD6-DT	0.118915	0.123514	0.115549	0.120572	0.00336595	0.00294163
20562	MRPS22	0.118913	0.1264	0.109588	0.0996837	0.00932461	0.0267163
20563	ALKBH3-AS1	0.118902	0.104878	0.11352	0.117873	0.00538185	-0.0129953
20564	ENSG00000206961	0.118897	0.0892446	0.106884	0.078237	0.012013	0.0110076
20565	PRR13P2	0.118893	0.0864935	0.0891345	0.0801699	0.0297587	0.00632359
20566	ABT1	0.118879	0.148849	0.131881	0.128324	-0.0130017	0.0205254
20567	AKAP13	0.118874	0.181102	0.0969947	0.0699294	0.021879	0.111173
20568	ENSG00000214651	0.11887	0.0905639	0.0989673	0.0871895	0.0199022	0.0033744
20569	ENSG00000285897	0.118868	0.0935329	0.0901337	0.0875406	0.0287347	0.00599227
20570	AK6	0.118864	0.0985952	0.103958	0.0823169	0.014906	0.0162783
20571	TAF9	0.118864	0.0985952	0.103958	0.0823169	0.014906	0.0162783
20572	ENSG00000289734	0.11885	0.106655	0.0913681	0.0783398	0.0274817	0.028315
20573	FAM153DP	0.11885	0.106655	0.0913681	0.0783398	0.0274817	0.028315
20574	ENSG00000289253	0.118843	0.0649326	0.10207	0.136837	0.0167728	-0.0719044
20575	LINC01971	0.118843	0.243497	0.10207	0.171046	0.0167728	0.072451
20576	SMCO4	0.118842	0.114007	0.104457	0.087305	0.0143853	0.0267021
20577	Y_RNA	0.118841	0.0832794	0.0857235	0.0779999	0.0331177	0.00527951
20578	ENSG00000251599	0.118837	0.169701	0.15387	0.149441	-0.0350337	0.0202596
20579	CDPF1P1	0.118826	0.103195	0.104536	0.109263	0.0142897	-0.00606715
20580	IRS1	0.118825	0.0774794	0.0905945	0.0968535	0.0282301	-0.0193741
20581	SLC33A1	0.118813	0.104905	0.100369	0.0867863	0.0184437	0.0181184
20582	DNAJC9-AS1	0.118812	0.0779002	0.0919211	0.0745211	0.0268912	0.00337906
20583	ENSG00000279827	0.118806	0.0998648	0.0887219	0.090366	0.0300841	0.0094988
20584	TFF2	0.1188	0.180304	0.173457	0.112711	-0.0546568	0.0675922
20585	WDR47	0.118795	0.0851278	0.0932128	0.074211	0.0255822	0.0109167
20586	ENSG00000228665	0.118795	0.0851278	0.0932128	0.074211	0.0255822	0.0109167
20587	MCCC1	0.118791	0.109231	0.101381	0.0883171	0.0174095	0.0209135
20588	PHF21A	0.118788	0.0736504	0.0784673	0.0663896	0.0403203	0.00726078
20589	ZDHHC6	0.118785	0.0918133	0.0928093	0.0929941	0.0259758	-0.0011808
20590	COL22A1	0.11877	0.0788898	0.100161	0.0680617	0.0186089	0.0108281
20591	SLC2A9	0.118763	0.0871242	0.103236	0.068047	0.0155268	0.0190772
20592	ENSG00000259088	0.118759	0.0920147	0.0904361	0.0839365	0.0283225	0.00807818
20593	PIK3AP1	0.118746	0.108772	0.108404	0.0902425	0.0103419	0.0185294
20594	ENSG00000280245	0.118742	0.0785795	0.0720187	0.0459111	0.0467237	0.0326685
20595	PPME1	0.118731	0.100232	0.10854	0.0897096	0.0101912	0.0105228
20596	DIPK1C	0.118716	0.102005	0.12177	0.0960495	-0.00305324	0.00595592
20597	EIF2AP4	0.118704	0.0890145	0.100629	0.0785619	0.0180748	0.0104526
20598	CHRNA1	0.1187	0.108981	0.106882	0.0784941	0.0118186	0.0304873
20599	Y_RNA	0.1187	0.0780347	0.0862916	0.0704415	0.0324086	0.00759321
20600	SPTBN1-AS2	0.1187	0.127886	0.125274	0.102974	-0.0065741	0.0249122
20601	SPATA45	0.118696	0.0993707	0.106055	0.0844991	0.0126414	0.0148716
20602	AOX3P-AOX2P	0.118695	0.0844524	0.104646	0.0727927	0.0140491	0.0116597
20603	CAPN9	0.11868	0.0936036	0.0985557	0.0791385	0.0201243	0.0144651
20604	LINC02707	0.118661	0.0853066	0.0750943	0.0958786	0.0435665	-0.0105721
20605	ENSG00000272789	0.118655	0.207195	0.109892	0.19919	0.00876324	0.0080048
20606	MIR579	0.118637	0.0885708	0.0961374	0.0785534	0.0224995	0.0100173
20607	PTPRJ	0.118629	0.0968844	0.114087	0.0803434	0.00454161	0.016541
20608	USP45	0.118625	0.0907173	0.096582	0.0943731	0.0220432	-0.00365578
20609	CUX2	0.11862	0.0990635	0.105381	0.079766	0.0132392	0.0192975
20610	EIF2B3	0.118619	0.0800114	0.0849547	0.0719692	0.0336642	0.00804217
20611	ANKAR	0.118616	0.100375	0.0973295	0.0885407	0.0212861	0.0118345
20612	TRBV29OR9-2	0.118608	0.0880891	0.105931	0.0842649	0.0126763	0.00382419
20613	PFN1	0.118607	0.107117	0.0907771	0.108762	0.0278299	-0.00164509
20614	MYLK-AS2	0.118607	0.087288	0.118335	0.0801627	0.00027143	0.00712526
20615	ARL4AP4	0.118604	0.0873145	0.0913174	0.0888741	0.0272867	-0.00155968
20616	ENSG00000286562	0.118603	0.0860016	0.10375	0.0716519	0.0148525	0.0143497
20617	GCLC	0.118602	0.0949702	0.11222	0.0853969	0.00638184	0.00957334
20618	GFPT1	0.118589	0.082563	0.0893315	0.0763627	0.0292577	0.00620032
20619	RNU6-1112P	0.118583	0.0930574	0.0910832	0.0848226	0.0274994	0.00823485
20620	ENSG00000201863	0.118583	0.0930574	0.0910832	0.0848226	0.0274994	0.00823485
20621	ENSG00000285833	0.118582	0.0841563	0.108136	0.0580249	0.0104456	0.0261314
20622	ENSG00000277715	0.118581	0.0700753	0.0888382	0.0695029	0.0297432	0.00057233
20623	SFTPD	0.118581	0.110724	0.107245	0.0886607	0.0113358	0.0220637
20624	DTX2	0.118581	0.0775213	0.100428	0.0762319	0.0181525	0.00128939
20625	TMEM42	0.118579	0.154997	0.131183	0.105026	-0.0126045	0.0499706
20626	SLC7A9	0.118564	0.0672491	0.0806221	0.0535334	0.0379421	0.0137157
20627	OR4X2	0.118555	0.0359861	0.135763	0.18959	-0.0172088	-0.153604
20628	ENSG00000267196	0.118553	0.0662264	0.0828853	0.0567099	0.035668	0.00951653
20629	ENSG00000256071	0.118553	0.0973067	0.0685498	0.0793419	0.050003	0.0179648
20630	ENSG00000289534	0.118549	0.0952128	0.110145	0.0691306	0.00840484	0.0260822
20631	ENSG00000290413	0.118541	0.110859	0.0898523	0.0563289	0.028689	0.05453
20632	FRG2DP	0.118541	0.110859	0.0898523	0.0563289	0.028689	0.05453
20633	RPL36AP33	0.11854	0.0946336	0.0996519	0.075169	0.0188878	0.0194646
20634	ENSG00000280369	0.118531	0.0894272	0.0858185	0.0667559	0.032713	0.0226714
20635	BTF3P7	0.118531	0.0794932	0.0941795	0.0661506	0.0243517	0.0133426
20636	ENSG00000225216	0.11853	0.114363	0.106702	0.0922551	0.0118284	0.0221075
20637	PDCD6IP-DT	0.118519	0.0607082	0.0699818	0.0852897	0.0485369	-0.0245815
20638	FAM118B	0.118505	0.102504	0.114133	0.108051	0.00437173	-0.00554704
20639	APEX2	0.118499	0.0889231	0.0901804	0.0737067	0.0283181	0.0152165
20640	ENSG00000256343	0.118497	0.0901325	0.0957785	0.0730364	0.0227182	0.0170961
20641	INTS2	0.118493	0.0761316	0.0760722	0.0752314	0.042421	0.00090018
20642	ATP1B3	0.118486	0.103554	0.109141	0.106686	0.00934472	-0.0031325
20643	GK5	0.118476	0.0747739	0.091444	0.0773025	0.0270319	-0.00252858
20644	ENSG00000264340	0.11846	0.12094	0.130084	0.0959679	-0.011624	0.0249725
20645	ENSG00000285057	0.118449	0.0876256	0.102117	0.096212	0.0163323	-0.00858639
20646	ENSG00000285867	0.118436	0.0914382	0.0980351	0.0576436	0.0204009	0.0337947
20647	ENSG00000271716	0.118423	0.094216	0.0938699	0.0746234	0.0245531	0.0195926
20648	SPINT1-AS1	0.118406	0.110975	0.09784	0.0980604	0.0205662	0.0129144
20649	ENSG00000265845	0.118396	0.118391	0.0898735	0.0962686	0.0285222	0.0221223
20650	ENSG00000269970	0.118391	0.123643	0.101021	0.106035	0.0173697	0.0176079
20651	WDR75	0.118387	0.0992028	0.104359	0.0736406	0.0140284	0.0255621
20652	MGLL	0.118385	0.0898977	0.102519	0.0797405	0.0158657	0.0101573
20653	ENSG00000280217	0.118372	0.156788	0.101666	0.0722773	0.0167063	0.0845108
20654	MIR3692	0.118354	0.0993419	0.0973529	0.0838995	0.0210009	0.0154424
20655	ENSG00000263574	0.118343	0.0878113	0.122691	0.0730291	-0.00434838	0.0147822
20656	GPR18	0.118341	0.0935473	0.0920288	0.0862992	0.0263124	0.00724808
20657	ESRRAP2	0.118338	0.0996933	0.0902174	0.0705182	0.0281203	0.0291752
20658	ENSG00000290911	0.118338	0.0996933	0.0902174	0.0705182	0.0281203	0.0291752
20659	ENSG00000289133	0.118338	0.0996933	0.0902174	0.0705182	0.0281203	0.0291752
20660	MIR1289-2	0.118326	0.0993083	0.102961	0.0785271	0.0153649	0.0207812
20661	ENSG00000279197	0.118326	0.0993083	0.102961	0.0785271	0.0153649	0.0207812
20662	RNU6-572P	0.118325	0.101974	0.098048	0.0864672	0.0202769	0.0155066
20663	CLCN3	0.118321	0.0788992	0.0954477	0.0950275	0.0228732	-0.0161283
20664	FKBP3	0.118309	0.0929212	0.0999246	0.0905546	0.0183845	0.00236659
20665	PRSS54	0.118297	0.0786265	0.113087	0.0632007	0.00520978	0.0154258
20666	ENSG00000267136	0.118295	0.102758	0.0990696	0.0865153	0.0192249	0.0162426
20667	TMED8	0.118294	0.0809692	0.0827593	0.0815576	0.0355348	-0.0005884
20668	ENSG00000258510	0.118294	0.0809692	0.0827593	0.0815576	0.0355348	-0.0005884
20669	ENSG00000287937	0.118291	0.066785	0.048766	0.0590203	0.0695246	0.00776472
20670	ENSG00000282759	0.118284	0.0764199	0.10411	0.084331	0.0141738	-0.00791111
20671	ENSG00000273893	0.118278	0.072884	0.0314477	0.265635	0.0868301	-0.192751
20672	PLAC8L1	0.118275	0.0790721	0.0789388	0.0626971	0.0393357	0.016375
20673	ENSG00000227775	0.11827	0.136257	0.0929538	0.101896	0.0253161	0.0343607
20674	ENSG00000290854	0.11827	0.136257	0.0929538	0.101896	0.0253161	0.0343607
20675	SLC35E2A	0.11827	0.136257	0.0929538	0.101896	0.0253161	0.0343607
20676	ENSG00000288892	0.118268	0	0.0338587	0.0378262	0.0844089	-0.0378262
20677	FAM86C2P	0.118267	0.123347	0.0873124	0.0705412	0.030955	0.0528056
20678	FAM86C2P	0.118267	0.123347	0.0873124	0.0705412	0.030955	0.0528056
20679	MIR555	0.118261	0.0981421	0.0929146	0.0794691	0.0253463	0.018673
20680	CAMSAP2	0.118258	0.0445907	0.069328	0.0699898	0.0489301	-0.0253991
20681	EIF4G2	0.118255	0.115792	0.0681883	0.0916267	0.0500667	0.0241651
20682	MIR613	0.118254	0.0811766	0.101351	0.0733378	0.0169026	0.00783875
20683	STX8P1	0.118254	0.0811766	0.101351	0.0733378	0.0169026	0.00783875
20684	CXCL17	0.118254	0.0802122	0.0953464	0.06749	0.0229074	0.0127222
20685	CCNB1IP1	0.118246	0.0866317	0.100586	0.0765082	0.0176592	0.0101235
20686	SNX9	0.118244	0.104084	0.103309	0.101434	0.0149352	0.00265016
20687	ENSG00000284692	0.11823	0.137086	0.109334	0.123797	0.00889605	0.013289
20688	ENSG00000290107	0.118227	0.0722569	0.102107	0.0656508	0.01612	0.00660604
20689	ENSG00000258642	0.118227	0.10766	0.0435175	0.0324113	0.0747092	0.0752485
20690	CGB5	0.118227	0.12304	0.159564	0.0810282	-0.0413376	0.0420115
20691	ENSG00000237422	0.118218	0.128215	0.0886845	0.127967	0.0295338	0.00024855
20692	ANKRD6	0.118214	0.0918849	0.105311	0.0879327	0.0129025	0.00395216
20693	ENSG00000290390	0.118208	0.125583	0.160748	0.126024	-0.0425397	-0.00044072
20694	CSTP1	0.118208	0.125583	0.160748	0.126024	-0.0425397	-0.00044072
20695	GTF2IP9	0.118197	0.086783	0.0951589	0.0762509	0.0230382	0.0105321
20696	IGBP1P2	0.118191	0.0853539	0.0934913	0.0727072	0.0246992	0.0126467
20697	RNU1-108P	0.118191	0.0853539	0.0934913	0.0727072	0.0246992	0.0126467
20698	ENSG00000266561	0.118191	0.0853539	0.0934913	0.0727072	0.0246992	0.0126467
20699	RNU1-52P	0.118191	0.0853539	0.0934913	0.0727072	0.0246992	0.0126467
20700	RNVU1-34	0.118191	0.0853539	0.0934913	0.0727072	0.0246992	0.0126467
20701	ENSG00000267503	0.118187	0.101902	0.0988443	0.0841254	0.0193426	0.0177769
20702	CNGA3	0.118185	0.0851194	0.103774	0.0734509	0.0144116	0.0116685
20703	SUPT16H	0.118175	0.0860002	0.111496	0.0800057	0.00667821	0.00599453
20704	FHAD1-AS1	0.118172	0.0935403	0.0797172	0.0836801	0.0384549	0.00986024
20705	MIR548AW	0.118139	0.109814	0.0881253	0.0754129	0.0300133	0.0344011
20706	SNORA66	0.118135	0.0601673	0.100059	0.0783621	0.0180759	-0.0181948
20707	ARNT2	0.11813	0.146068	0.183814	0.156159	-0.0656836	-0.0100909
20708	ENSG00000270062	0.118128	0.072045	0.0882871	0.0674203	0.0298412	0.00462475
20709	ENSG00000275413	0.118123	0.0958522	0.0886026	0.0703906	0.0295204	0.0254616
20710	ENSG00000238019	0.118116	0.0574599	0.111764	0.0695258	0.00635168	-0.0120659
20711	LINC02576	0.118115	0.102816	0.10889	0.0776819	0.00922571	0.025134
20712	SMIM19	0.118115	0.0947233	0.0940621	0.0835469	0.0240529	0.0111764
20713	RN7SKP9	0.118104	0.102426	0.107766	0.0958415	0.0103381	0.00658451
20714	H2AZP3	0.118104	0.102426	0.107766	0.0958415	0.0103381	0.00658451
20715	CRLF3	0.118097	0.101905	0.109346	0.112958	0.00875131	-0.0110532
20716	ENSG00000224738	0.118094	0.0922568	0.0874608	0.0888807	0.0306337	0.00337614
20717	PRIMPOL	0.118091	0.108926	0.10056	0.0772234	0.0175309	0.0317031
20718	NAA20	0.118089	0.0872644	0.0814926	0.0808778	0.0365967	0.00638655
20719	OR2T10	0.11807	0.0873893	0.0907536	0.0790163	0.0273165	0.00837301
20720	MRPS14	0.118053	0.115541	0.121732	0.096668	-0.00367993	0.0188726
20721	RAMACL	0.118052	0.0885493	0.098775	0.0756073	0.0192766	0.012942
20722	ENSG00000249412	0.118034	0.0953042	0.0678851	0.0761471	0.0501487	0.019157
20723	EIF2S2	0.118033	0.115324	0.120329	0.095943	-0.0022961	0.0193813
20724	CSNK1A1	0.118029	0.107837	0.103102	0.0924534	0.0149277	0.0153834
20725	RN7SKP38	0.118027	0.0919129	0.0914167	0.0814192	0.0266105	0.0104936
20726	ENSG00000263017	0.118023	0.0821773	0.090688	0.0763905	0.0273349	0.00578676
20727	ENSG00000197149	0.118023	0.111404	0.0986261	0.0923593	0.0193966	0.0190445
20728	ARHGAP17	0.118021	0.0836663	0.0939305	0.0789872	0.0240903	0.00467905
20729	CEMIP	0.118021	0.100061	0.0987005	0.079645	0.0193201	0.020416
20730	TRAPPC2B	0.118012	0.0798831	0.0584472	0.0793127	0.0595645	0.000570401
20731	BTF3L4P2	0.118009	0.0900762	0.0954636	0.0831146	0.0225452	0.00696157
20732	RNU6-580P	0.118009	0.0900762	0.0954636	0.0831146	0.0225452	0.00696157
20733	GSTM3P2	0.118009	0.0900762	0.0954636	0.0831146	0.0225452	0.00696157
20734	MIR6888	0.118009	0.0900762	0.0954636	0.0831146	0.0225452	0.00696157
20735	LINC00570	0.118004	0.0815041	0.110146	0.0670242	0.00785808	0.0144799
20736	ENSG00000286292	0.118003	0.0844453	0.106263	0.0798635	0.0117401	0.00458187
20737	ENSG00000275197	0.117996	0.0650433	0.0852178	0.0819176	0.0327781	-0.0168743
20738	TMEM219	0.117993	0.138093	0.0967549	0.0926462	0.0212385	0.0454463
20739	PHF24	0.117993	0.097392	0.084794	0.0855897	0.0331989	0.0118023
20740	PALLD-AS1	0.117991	0.057937	0.0907302	0.0559521	0.0272609	0.00198494
20741	ENSG00000284720	0.117982	0.0940072	0.151996	0.141506	-0.0340141	-0.0474985
20742	ENSG00000288999	0.117982	0	0.303992	0.113205	-0.18601	-0.113205
20743	H1-3	0.117982	0.0537184	0.0506653	0.113205	0.0673166	-0.0594861
20744	CDRT15	0.117982	0	0.0202661	0.113205	0.0977158	-0.113205
20745	KRTAP4-2	0.117982	0.0537184	0.253327	0.0566023	-0.135345	-0.00288386
20746	ENSG00000232633	0.117981	0.0928611	0.107154	0.0822658	0.010827	0.0105953
20747	ZNF543	0.11797	0.102887	0.108456	0.111599	0.00951432	-0.00871199
20748	GPR21	0.11797	0.083769	0.0970456	0.0672633	0.0209239	0.0165057
20749	ENSG00000274064	0.117965	0.0893503	0.0960333	0.0751762	0.0219315	0.0141741
20750	ENSG00000279232	0.117935	0.107763	0.120292	0.093509	-0.00235744	0.0142541
20751	KRT1	0.117934	0.14749	0.0567363	0.095063	0.0611974	0.0524275
20752	ENSG00000288849	0.117929	0.0871906	0.104575	0.089148	0.0133543	-0.00195739
20753	HNRNPC	0.117919	0.0844734	0.102691	0.0867837	0.0152275	-0.00231025
20754	CLDN14-AS1	0.117912	0.0828409	0.103909	0.0656864	0.0140028	0.0171545
20755	CLDN14	0.117912	0.0828409	0.103909	0.0656864	0.0140028	0.0171545
20756	LDLRAD4-AS1	0.117906	0.107135	0.100764	0.0895845	0.0171424	0.0175507
20757	PCNA	0.117903	0.0813604	0.109672	0.107872	0.00823077	-0.0265113
20758	Y_RNA	0.1179	0.0854472	0.104801	0.070353	0.0130983	0.0150943
20759	RNASE9	0.1179	0.0282091	0.0714312	0.0444933	0.0464683	-0.0162842
20760	STPG1	0.117894	0.0919066	0.0942987	0.0752758	0.0235956	0.0166308
20761	ENSG00000255921	0.117892	0.0748659	0.101253	0.0744199	0.0166386	0.000446029
20762	SCYL3	0.117886	0.0895936	0.0925163	0.0801731	0.0253697	0.00942042
20763	SLAMF8	0.117875	0.111415	0.12095	0.0968175	-0.00307524	0.0145973
20764	ENSG00000289738	0.117868	0.0935519	0.0992393	0.075342	0.0186283	0.0182099
20765	TMCO1	0.117864	0.100391	0.0963574	0.0905106	0.0215063	0.00987998
20766	RPL30P5	0.117861	0.102776	0.107285	0.0947571	0.0105757	0.00801919
20767	NBR1	0.117857	0.109326	0.0875593	0.089617	0.0302974	0.0197091
20768	CEP19	0.117853	0.101992	0.107554	0.0783966	0.0102991	0.0235956
20769	RNU6-646P	0.117853	0.101992	0.107554	0.0783966	0.0102991	0.0235956
20770	LINC02702	0.117852	0.0905114	0.0983538	0.0787287	0.0194978	0.0117827
20771	LINC02137	0.117842	0.107056	0.109127	0.0784072	0.00871414	0.028649
20772	PRDM2	0.117836	0.0843402	0.08438	0.0613567	0.0334564	0.0229835
20773	RNU6-790P	0.117829	0.0919369	0.0893669	0.0847479	0.0284619	0.00718896
20774	ENSG00000291007	0.117825	0.103425	0.105153	0.0905597	0.0126717	0.0128655
20775	ALDH9A1	0.117824	0.112495	0.102488	0.0717502	0.0153355	0.0407451
20776	ENSG00000224356	0.117807	0.100197	0.102603	0.0903555	0.0152046	0.00984153
20777	ENSG00000280169	0.117807	0.100197	0.102603	0.0903555	0.0152046	0.00984153
20778	LINC02528	0.117806	0.118911	0.11057	0.0905466	0.00723649	0.0283646
20779	LINC02865	0.117806	0.118911	0.11057	0.0905466	0.00723649	0.0283646
20780	FAM201A	0.117802	0.0699902	0.0833246	0.0555212	0.0344769	0.014469
20781	ENSG00000280376	0.117801	0.0808567	0.0820052	0.0662325	0.0357953	0.0146241
20782	ENSG00000284309	0.117799	0.0689595	0.158987	0.064588	-0.041188	0.00437143
20783	RN7SL498P	0.117799	0.0859247	0.093001	0.0818002	0.0247978	0.00412442
20784	ARL9	0.117796	0.0788888	0.0812484	0.0639822	0.0365475	0.0149067
20785	ENSG00000287407	0.117792	0.166855	0.191095	0.113023	-0.0733024	0.0538327
20786	ENSG00000288806	0.117792	0.0873124	0.106005	0.0780012	0.0117868	0.00931116
20787	ENSG00000238043	0.11779	0.0915162	0.103701	0.0782813	0.0140887	0.0132349
20788	YARS2	0.117787	0.0944393	0.101607	0.0913723	0.0161795	0.00306699
20789	ENSG00000255422	0.117783	0.0948347	0.0859593	0.0787227	0.0318241	0.0161119
20790	ENSG00000203395	0.117769	0.084262	0.079473	0.0766785	0.0382956	0.00758354
20791	ENSG00000230286	0.11776	0.090657	0.0994849	0.0794139	0.0182756	0.0112431
20792	ENSG00000285979	0.117756	0.0928056	0.110813	0.0950016	0.00694322	-0.00219599
20793	PDLIM1P1	0.117754	0.117046	0.10009	0.0910232	0.0176635	0.0260225
20794	ENSG00000243038	0.117754	0.117046	0.10009	0.0910232	0.0176635	0.0260225
20795	RN7SKP193	0.117754	0.117046	0.10009	0.0910232	0.0176635	0.0260225
20796	CKLF-CMTM1	0.117749	0.0867524	0.0879839	0.0742941	0.0297653	0.0124583
20797	ENSG00000287230	0.117748	0.118975	0.10113	0.100599	0.0166183	0.0183757
20798	PSG8	0.117743	0.0554073	0.088768	0.0648091	0.0289754	-0.00940185
20799	SIL1	0.117742	0.0994867	0.0897374	0.0840557	0.0280046	0.015431
20800	SNORA63	0.11774	0.162135	0.112271	0.113369	0.00546927	0.0487654
20801	GRK5-IT1	0.117731	0.0986477	0.0990209	0.0756459	0.0187099	0.0230018
20802	ARHGEF3	0.117723	0.10974	0.0881246	0.087896	0.0295981	0.0218442
20803	SNORD83	0.117716	0.0931132	0.0972972	0.0801901	0.0204191	0.0129231
20804	SNORA38B	0.117716	0.116871	0.080626	0.0916051	0.03709	0.025266
20805	ZNF786	0.117713	0.113667	0.098045	0.121663	0.0196682	-0.00799669
20806	ENSG00000240652	0.117705	0.088002	0.096902	0.0914703	0.0208031	-0.00346822
20807	WFDC9	0.117705	0.0813741	0.0627646	0.0976051	0.0549401	-0.016231
20808	WFDC10A	0.117705	0.0813741	0.0627646	0.0976051	0.0549401	-0.016231
20809	FRMPD1	0.117693	0.0824152	0.10041	0.0720243	0.0172826	0.0103909
20810	RN7SKP271	0.117692	0.0951384	0.0974049	0.0821188	0.0202872	0.0130196
20811	RNU6-759P	0.117692	0.0951384	0.0974049	0.0821188	0.0202872	0.0130196
20812	ENSG00000267694	0.117689	0.106032	0.0997212	0.0866234	0.0179679	0.0194081
20813	ENSG00000288026	0.117688	0.0591277	0.101078	0.0856653	0.0166097	-0.0265375
20814	SGSM1	0.117677	0.0878538	0.0935208	0.0854799	0.0241561	0.00237393
20815	HSPE1P26	0.117674	0.106542	0.0977501	0.103198	0.0199239	0.00334405
20816	ENSG00000278902	0.117672	0.146559	0.177623	0.14814	-0.0599505	-0.0015802
20817	CMTM6	0.117671	0.0811048	0.0834975	0.0653656	0.0341734	0.0157391
20818	ENSG00000279600	0.117667	0.0859588	0.0887074	0.0728835	0.0289601	0.0130753
20819	ENSG00000267366	0.117663	0.109809	0.0931113	0.105463	0.0245518	0.00434657
20820	ENSG00000287322	0.117654	0.0866989	0.0907269	0.0895959	0.0269274	-0.00289695
20821	LINC03033	0.117654	0.10145	0.090535	0.0936289	0.0271189	0.00782148
20822	BACH2	0.117642	0.118887	0.093718	0.0847916	0.0239244	0.0340959
20823	ENSG00000290964	0.117641	0.0566596	0.0573979	0.0953078	0.0602432	-0.0386482
20824	ENSG00000279277	0.117634	0.120515	0.0888823	0.101035	0.0287517	0.0194805
20825	FYTTD1	0.11763	0.106837	0.0977178	0.0977061	0.019912	0.00913044
20826	Y_RNA	0.11763	0.0827007	0.0887008	0.0784066	0.0289288	0.00429407
20827	CAMTA1-AS2	0.117627	0.116269	0.109701	0.0743619	0.00792591	0.0419072
20828	ADD2	0.117622	0.091497	0.107652	0.0810887	0.00997007	0.0104082
20829	LORICRIN	0.117617	0.0994539	0.101017	0.0967321	0.0165997	0.00272184
20830	PLCXD2	0.117611	0.0986073	0.0973201	0.108185	0.0202905	-0.00957785
20831	NRIP3-DT	0.117601	0.0853042	0.090908	0.0703447	0.0266928	0.0149595
20832	TMPO	0.117586	0.102497	0.108787	0.0914169	0.00879863	0.0110797
20833	ENSG00000282980	0.117577	0.0956906	0.0974862	0.0838734	0.0200906	0.0118172
20834	GYG1	0.117575	0.086024	0.0931078	0.0995011	0.0244673	-0.0134772
20835	CFAP97D2	0.117574	0.0890149	0.0903675	0.072818	0.0272066	0.016197
20836	ENSG00000283347	0.117574	0.0890149	0.0903675	0.072818	0.0272066	0.016197
20837	CPMER	0.117571	0.0742465	0.0756462	0.0455092	0.0419244	0.0287373
20838	ENSG00000231495	0.117571	0.0742465	0.0756462	0.0455092	0.0419244	0.0287373
20839	ENSG00000284726	0.117569	0.0940836	0.0856765	0.0820423	0.0318923	0.0120413
20840	ESRRB	0.117566	0.081852	0.106161	0.0790619	0.0114056	0.00279011
20841	ENSG00000232325	0.117561	0.0732215	0.0941396	0.0680062	0.0234213	0.00521526
20842	ENSG00000242611	0.117561	0.0732215	0.0941396	0.0680062	0.0234213	0.00521526
20843	ENSG00000288245	0.117556	0.101559	0.104848	0.0838738	0.0127079	0.0176854
20844	ENSG00000277895	0.117544	0.0735734	0.0759919	0.0818866	0.0415525	-0.00831318
20845	PLET1	0.117543	0.095024	0.142572	0.0687504	-0.0250285	0.0262736
20846	ENSG00000268472	0.117543	0.095024	0.142572	0.0687504	-0.0250285	0.0262736
20847	DDX17	0.117539	0.122374	0.0870846	0.109335	0.0304539	0.0130384
20848	ENSG00000259921	0.117532	0.090213	0.08849	0.0833336	0.0290421	0.00687942
20849	RNU6-875P	0.117526	0.0984555	0.111129	0.0945068	0.00639747	0.00394866
20850	ANKK1	0.117516	0.0959852	0.135235	0.0838707	-0.0177189	0.0121145
20851	CELA3A	0.117515	0.0859356	0.0886461	0.0910543	0.028869	-0.00511862
20852	MITD1	0.117501	0.0992149	0.0811581	0.0920881	0.0363433	0.0071268
20853	MIR5190	0.117501	0.105423	0.0996032	0.0863358	0.0178977	0.0190875
20854	ENSG00000288561	0.117498	0.0907585	0.105429	0.086446	0.0120692	0.00431253
20855	ENSG00000286703	0.117497	0.0802465	0.0826936	0.0641988	0.0348035	0.0160477
20856	Y_RNA	0.117495	0.0815941	0.0831863	0.0737998	0.0343091	0.00779433
20857	CCDC66	0.117479	0.0873615	0.096676	0.0854045	0.0208033	0.00195694
20858	KRT73	0.117478	0.127251	0.105692	0.104075	0.0117863	0.0231753
20859	STX18-IT1	0.117475	0.0710255	0.0837517	0.064018	0.033723	0.00700754
20860	ENSG00000229502	0.117475	0.107255	0.104448	0.105732	0.0130267	0.00152322
20861	POMK	0.117473	0.0932761	0.125727	0.107898	-0.00825434	-0.0146214
20862	ENSG00000254928	0.117472	0.0792032	0.0807361	0.074501	0.0367357	0.00470226
20863	Y_RNA	0.117463	0.0923043	0.10223	0.076533	0.0152338	0.0157714
20864	RN7SKP26	0.117459	0.0984757	0.0965741	0.0833369	0.0208849	0.0151388
20865	RNU6-1209P	0.117458	0.0918802	0.0969608	0.0893407	0.0204969	0.00253949
20866	AHSA2P	0.117456	0.0928508	0.110279	0.0775153	0.0071771	0.0153356
20867	ENSG00000285973	0.117446	0.0859523	0.115919	0.0708516	0.0015274	0.0151007
20868	LINC02344	0.117435	0.0428688	0.108752	0.0568548	0.0086833	-0.0139861
20869	ENSG00000271581	0.117434	0.11304	0.117484	0.0713902	-5.0556e-05	0.0416497
20870	ENSG00000236665	0.117421	0.0952387	0.0882574	0.08398	0.0291636	0.0112588
20871	C4orf46	0.117417	0.11043	0.100196	0.066288	0.0172208	0.0441417
20872	AOX2P	0.117416	0.0807431	0.101069	0.0761732	0.0163468	0.00456998
20873	GGACT	0.117412	0.162926	0.141501	0.132127	-0.0240895	0.030799
20874	ENSG00000284699	0.117412	0.0862629	0.1123	0.0768117	0.00511156	0.00945114
20875	MYO7B	0.117405	0.212638	0.107544	0.189292	0.00986113	0.0233462
20876	ENSG00000288032	0.117404	0.0787477	0.0798917	0.0741988	0.0375122	0.00454885
20877	ENSG00000286878	0.1174	0.10128	0.0875636	0.0622518	0.0298363	0.0390283
20878	MIR6870	0.117396	0.115423	0.101169	0.0994776	0.0162269	0.0159451
20879	ENSG00000237774	0.117389	0.081907	0.0902875	0.0755018	0.0271013	0.00640528
20880	INTS9-AS1	0.117371	0.0743755	0.099115	0.0727368	0.0182564	0.0016387
20881	SETX	0.11737	0.113995	0.0909865	0.0912089	0.0263834	0.0227864
20882	RBBP4P2	0.117364	0.0878515	0.083064	0.0824995	0.0343001	0.00535204
20883	ENSG00000273711	0.117363	0.08739	0.0957975	0.079199	0.0215659	0.00819104
20884	ENSG00000234182	0.117355	0.0956171	0.106097	0.0533384	0.011258	0.0422787
20885	LARS2-AS1	0.117353	0.0868783	0.088332	0.0711997	0.0290207	0.0156786
20886	PSMA1	0.117347	0.0961981	0.110253	0.0882061	0.00709396	0.00799199
20887	LIN52	0.117342	0.0912623	0.0912517	0.0762017	0.0260907	0.0150606
20888	LINC01187	0.117341	0.0790833	0.0741073	0.0998871	0.043234	-0.0208038
20889	LINC01366	0.117336	0.150513	0.0594023	0.127138	0.0579335	0.0233744
20890	SLC16A1	0.117335	0.0807799	0.0872241	0.0785157	0.0301108	0.00226427
20891	ENSG00000276308	0.117321	0.0712231	0.0223917	0.0750467	0.094929	-0.0038236
20892	ENSG00000291265	0.117319	0.0907482	0.0846254	0.0680112	0.0326935	0.0227371
20893	ENSG00000253740	0.117302	0.0705367	0.120313	0.0640204	-0.00301084	0.00651637
20894	SLCO5A1	0.117298	0.123453	0.10397	0.0842688	0.0133271	0.0391846
20895	ENSG00000259376	0.117296	0.101065	0.110131	0.0905435	0.00716496	0.0105212
20896	PCF11-AS1	0.11728	0.118805	0.112488	0.110886	0.00479229	0.00791913
20897	ENSG00000273174	0.117266	0.332138	0.205311	0.453653	-0.0880456	-0.121515
20898	FARSB	0.117263	0.0769443	0.121509	0.0444918	-0.00424547	0.0324524
20899	MAFA-AS1	0.117254	0.152534	0.158251	0.128578	-0.0409974	0.0239558
20900	COPS5	0.117247	0.0879782	0.0864203	0.0820097	0.0308266	0.00596858
20901	RNU6-1279P	0.117239	0.0927723	0.0858764	0.0765241	0.0313622	0.0162482
20902	ENSG00000236434	0.117233	0.0627652	0.0729803	0.0630845	0.0442525	-0.00031928
20903	MIR4499	0.117229	0.102652	0.0995173	0.0783636	0.0177113	0.0242887
20904	RN7SL828P	0.117224	0.106308	0.0991704	0.0877028	0.0180538	0.0186056
20905	SLC31A1	0.117217	0.108392	0.110845	0.0922592	0.0063717	0.0161326
20906	NKIRAS1	0.117204	0.0915102	0.104843	0.108751	0.0123617	-0.0172412
20907	KCNIP1	0.117202	0.0832052	0.0911049	0.0787679	0.0260968	0.00443729
20908	ENSG00000273747	0.1172	0.105571	0.0789389	0.0896592	0.0382615	0.0159113
20909	RPL29	0.117196	0.131579	0.123517	0.0881419	-0.00632076	0.0434368
20910	SYPL1P2	0.117195	0.0778978	0.0866952	0.0870045	0.0304995	-0.00910671
20911	RBM15	0.117193	0.0982624	0.098545	0.0951383	0.0186475	0.00312412
20912	ENSG00000237798	0.117188	0.110167	0.110141	0.0884924	0.00704688	0.0216746
20913	ENSG00000250274	0.117175	0.101395	0.10632	0.0941462	0.010855	0.00724924
20914	ENSG00000212161	0.117161	0.113899	0.114027	0.0930805	0.00313421	0.0208183
20915	SEC31A	0.11716	0.104998	0.106822	0.0932592	0.0103376	0.0117387
20916	OTUD6B-AS1	0.117158	0.0788966	0.089362	0.0590075	0.0277961	0.0198891
20917	ENSG00000274269	0.117136	0.0914849	0.0922088	0.0742304	0.0249276	0.0172544
20918	ENSG00000253342	0.117133	0.053332	0.201203	0.0561951	-0.0840702	-0.00286311
20919	ENSG00000273597	0.117133	0.15407	0.167669	0.124878	-0.0505363	0.0291922
20920	ENSG00000279489	0.117133	0.15407	0.167669	0.124878	-0.0505363	0.0291922
20921	CKS1BP3	0.117131	0.0834462	0.0968232	0.0817482	0.0203075	0.00169801
20922	ZBTB8A	0.117124	0.0787787	0.0862673	0.0746154	0.0308567	0.00416329
20923	ENSG00000234393	0.117102	0.0932007	0.0828708	0.0796526	0.034231	0.0135481
20924	UBE2E1-AS1	0.117097	0.0779716	0.0858694	0.0653282	0.0312275	0.0126434
20925	ENSG00000267506	0.117091	0.147236	0.161421	0.115137	-0.0443296	0.0320994
20926	API5	0.117089	0.0674141	0.098277	0.0814415	0.0188119	-0.0140275
20927	NIPAL4	0.117085	0.100219	0.108604	0.0926433	0.0084812	0.00757589
20928	CXCR4	0.11706	0.117373	0.0830971	0.0841414	0.0339628	0.0332312
20929	ASS1P12	0.117057	0.0959098	0.100719	0.090209	0.0163376	0.0057008
20930	ENSG00000234597	0.117045	0.0496407	0.0764395	0.0523057	0.0406053	-0.00266495
20931	ENSG00000271155	0.117044	0.108961	0.0923503	0.091049	0.0246939	0.0179119
20932	ENSG00000265927	0.117039	0.0443352	0.0942567	0.0267833	0.0227824	0.0175519
20933	NUP42	0.117037	0.102093	0.104432	0.0983245	0.0126052	0.00376862
20934	TSTD3	0.117032	0.080248	0.0963674	0.0879669	0.0206649	-0.00771894
20935	ELP3	0.117026	0.083548	0.0936095	0.0814969	0.0234166	0.00205115
20936	UFSP2	0.117022	0.08042	0.0912487	0.0836466	0.0257736	-0.00322663
20937	CLHC1	0.117013	0.0970798	0.104924	0.104515	0.0120897	-0.0074352
20938	ENSG00000264125	0.117005	0.0643708	0.0936984	0.0756793	0.0233071	-0.0113085
20939	RCVRN	0.117005	0.0855466	0.117671	0.0853556	-0.000666255	0.00019104
20940	TOMM7	0.116999	0.0976905	0.117423	0.0643409	-0.000423266	0.0333496
20941	TPRG1-AS1	0.116996	0.128838	0.0817893	0.0730987	0.0352068	0.0557394
20942	Y_RNA	0.116991	0.0731118	0.0974655	0.0660437	0.0195259	0.00706817
20943	TAS2R3	0.116975	0.0848749	0.126015	0.147405	-0.00904012	-0.06253
20944	PDZD2	0.116973	0.0967154	0.0969957	0.0809456	0.0199776	0.0157698
20945	ARID4A	0.116972	0.0948418	0.0912444	0.0863858	0.0257279	0.00845607
20946	ENSG00000274015	0.116969	0.12896	0.1384	0.190368	-0.0214304	-0.0614076
20947	LINC02175	0.116968	0.0637925	0.0867799	0.0891296	0.0301881	-0.0253371
20948	ENSG00000271743	0.116966	0.0878295	0.0857008	0.0792002	0.0312649	0.00862932
20949	ENSG00000291201	0.116964	0.101281	0.103087	0.121958	0.0138775	-0.0206772
20950	ENSG00000260404	0.116964	0.101281	0.103087	0.121958	0.0138775	-0.0206772
20951	ENSG00000240401	0.116958	0.0737903	0.0858292	0.0682336	0.0311285	0.00555664
20952	LINC01622	0.116954	0.0753626	0.0859041	0.0513931	0.0310494	0.0239696
20953	RTL6	0.116951	0.118012	0.10316	0.0879527	0.013791	0.0300588
20954	AZIN1	0.116945	0.100693	0.102295	0.0811199	0.01465	0.0195727
20955	GPR183	0.116944	0.100836	0.107188	0.0930403	0.00975566	0.00779606
20956	NEU3	0.116933	0.0878949	0.0900462	0.0759638	0.0268872	0.0119311
20957	BOD1	0.116926	0.0850716	0.107232	0.0838565	0.00969459	0.0012151
20958	PTCD2	0.116923	0.0904397	0.0829658	0.0764367	0.0339577	0.0140031
20959	ENSG00000261393	0.116916	0.0927941	0.0903008	0.0706493	0.0266152	0.0221448
20960	EPB41	0.116909	0.0796948	0.0823857	0.0731454	0.0345232	0.00654942
20961	TAF1D	0.1169	0.0981711	0.100747	0.083568	0.0161522	0.014603
20962	GNAS-AS1	0.116875	0.104181	0.0949824	0.0788138	0.0218928	0.025367
20963	CXCR1	0.116874	0.102335	0.123544	0.0819498	-0.00666955	0.0203851
20964	ENSG00000284666	0.116863	0.173314	0.0894109	0.15756	0.0274526	0.0157544
20965	KIAA1671	0.116861	0.0825787	0.10079	0.0814227	0.0160713	0.00115606
20966	ENSG00000226138	0.116854	0.086595	0.100996	0.0762465	0.0158572	0.0103485
20967	ENSG00000238158	0.116849	0.0595381	0.0870998	0.0840555	0.0297491	-0.0245174
20968	CACNA1C	0.116825	0.0838902	0.0952713	0.0761903	0.0215539	0.00769989
20969	SOD2	0.116824	0.102668	0.103245	0.0964252	0.0135792	0.00624268
20970	SLC26A4-AS1	0.116821	0.0816774	0.0876269	0.0724888	0.0291943	0.00918861
20971	LINC01115	0.116821	0.108331	0.0941714	0.10097	0.0226491	0.00736143
20972	SLC16A14	0.11682	0.109299	0.0902874	0.0750546	0.026533	0.0342446
20973	Y_RNA	0.116814	0.0774947	0.0893698	0.0737008	0.0274446	0.00379385
20974	ENSG00000256199	0.116802	0.0915439	0.0869816	0.0724476	0.0298201	0.0190963
20975	NLRP12	0.116801	0.093947	0.109562	0.0734283	0.00723856	0.0205188
20976	ENSG00000255462	0.116796	0.0804578	0.0905833	0.0753757	0.0262129	0.00508209
20977	ENSG00000289447	0.116795	0.0595387	0.0826105	0.0772259	0.0341849	-0.0176872
20978	MIR29B1	0.116793	0.0985305	0.103118	0.0933929	0.0136753	0.00513761
20979	ESYT2	0.116793	0.104365	0.0896149	0.0960664	0.0271784	0.00829909
20980	RN7SL187P	0.116788	0.114174	0.111817	0.10376	0.00497127	0.0104138
20981	GPR199P	0.116764	0.089315	0.10697	0.0821594	0.00979369	0.0071556
20982	ENSG00000232719	0.11676	0.18902	0.066854	0.136928	0.0499058	0.0520924
20983	RPL17P10	0.11676	0.18902	0.066854	0.136928	0.0499058	0.0520924
20984	LINC01729	0.11674	0.0834063	0.0881113	0.0695678	0.0286291	0.0138386
20985	COX11	0.11674	0.0745352	0.0800188	0.065313	0.0367214	0.00922215
20986	SLC17A5	0.116737	0.0961672	0.085136	0.087876	0.0316013	0.00829117
20987	ENSG00000257883	0.116736	0.0828169	0.0967632	0.0868287	0.0199729	-0.00401186
20988	ENSG00000280274	0.116736	0.0523071	0.0549623	0.0549119	0.0617737	-0.00260486
20989	ENSG00000289470	0.116735	0.0447586	0.121367	0.0589518	-0.00463206	-0.0141932
20990	DTX4	0.116732	0.105123	0.105417	0.0902652	0.0113149	0.0148579
20991	RTL1	0.11672	0.0638265	0.100573	0.0694815	0.0161471	-0.00565496
20992	ENSG00000275134	0.11672	0.0638265	0.100573	0.0694815	0.0161471	-0.00565496
20993	ENSG00000276250	0.116713	0.107359	0.0973191	0.0968891	0.0193944	0.0104698
20994	LINC00554	0.116713	0.118091	0.139224	0.0933228	-0.0225104	0.0247679
20995	EIF2A	0.11671	0.0957485	0.0998797	0.0887826	0.0168302	0.00696583
20996	TMEM273	0.116699	0.110891	0.108386	0.0931416	0.0083125	0.017749
20997	ENSG00000224194	0.116698	0.0800286	0.0989904	0.077413	0.0177074	0.00261556
20998	LINC01766	0.116689	0.10279	0.102955	0.0653704	0.0137339	0.0374196
20999	ENSG00000270739	0.116687	0.11499	0.0954288	0.105627	0.0212579	0.00936302
21000	ENSG00000262133	0.11668	0.0817015	0.0951439	0.07708	0.0215357	0.00462148
21001	ENSG00000256988	0.116673	0.120857	0.100947	0.0769391	0.0157256	0.0439183
21002	ENSG00000256098	0.116667	0.0719442	0.0800061	0.0681133	0.0366611	0.0038309
21003	ENSG00000274204	0.116666	0.0675171	0.0606988	0.0481599	0.0559668	0.0193572
21004	DLX6-AS1	0.116657	0.0580822	0.101766	0.0749606	0.0148916	-0.0168783
21005	MRPS27	0.116646	0.0969033	0.0861877	0.0831099	0.0304579	0.0137934
21006	DSP-AS1	0.116634	0.116105	0.123893	0.0664376	-0.00725821	0.0496675
21007	ENSG00000286534	0.116629	0.165431	0.136135	0.106979	-0.0195063	0.0584524
21008	ZBTB7C-AS1	0.116624	0.0932111	0.10889	0.0784405	0.00773393	0.0147705
21009	CSH2	0.116623	0.0500377	0.0353954	0.0527239	0.081228	-0.00268626
21010	ENSG00000253406	0.116622	0.0944488	0.102238	0.0778772	0.0143842	0.0165716
21011	ZSCAN5B	0.116621	0.0700011	0.0777513	0.0675908	0.0388699	0.0024103
21012	TMPRSS4	0.116621	0.0888951	0.110207	0.0811019	0.00641307	0.00779321
21013	ENSG00000229657	0.116611	0.0863961	0.117052	0.0744271	-0.000440224	0.011969
21014	ENSG00000261489	0.116604	0.115787	0.0594908	0.141071	0.0571134	-0.0252842
21015	LINC00513	0.116579	0.0975046	0.101168	0.088441	0.015411	0.00906362
21016	AK7	0.116579	0.0690752	0.0916002	0.0650923	0.024979	0.00398288
21017	ENSG00000253106	0.116576	0.0993905	0.0949813	0.0923431	0.0215948	0.00704739
21018	ESR2	0.116571	0.0758349	0.0919928	0.0718713	0.0245782	0.00396362
21019	ENSG00000212517	0.116567	0.103495	0.107624	0.0978661	0.00894291	0.0056286
21020	MAPRE3-AS1	0.116557	0.111879	0.135432	0.0832367	-0.0188752	0.0286424
21021	ST3GAL5-AS1	0.116556	0.082147	0.0984838	0.0894795	0.0180718	-0.00733254
21022	ENSG00000233144	0.116553	0.0789146	0.0755208	0.0919054	0.0410324	-0.0129907
21023	RBBP5	0.11655	0.10233	0.0891924	0.0891166	0.027358	0.0132135
21024	FAM25E	0.116546	0.106129	0.130127	0.134192	-0.0135807	-0.0280629
21025	FAM25E	0.116546	0.106129	0.130127	0.134192	-0.0135807	-0.0280629
21026	ENSG00000272604	0.116536	0.0588349	0.0832458	0.0729092	0.03329	-0.0140743
21027	PTGS1	0.116531	0.121852	0.100067	0.103534	0.0164643	0.0183179
21028	MDM4	0.11653	0.102146	0.0910079	0.0905616	0.0255224	0.0115846
21029	OTULIN	0.11653	0.11966	0.109106	0.103224	0.00742394	0.0164362
21030	GOLGA7B-DT	0.116514	0.101828	0.117532	0.0825342	-0.00101779	0.0192937
21031	LINC01004	0.116514	0.0988997	0.0960671	0.0837897	0.0204471	0.01511
21032	GPCPD1	0.116514	0.0886055	0.0800127	0.0865466	0.0365015	0.00205892
21033	LINC01124	0.116513	0.0985117	0.105117	0.0981066	0.0113962	0.00040503
21034	SNORD63	0.116502	0.0924005	0.0936044	0.0769272	0.0228979	0.0154733
21035	MN1	0.116502	0.0981812	0.0960828	0.0800981	0.0204192	0.0180831
21036	DSCR9	0.116502	0.10687	0.0958712	0.0713744	0.0206305	0.0354961
21037	RN7SL678P	0.116502	0.10687	0.0958712	0.0713744	0.0206305	0.0354961
21038	ENSG00000264451	0.116499	0.0974847	0.0973527	0.0815703	0.0191462	0.0159144
21039	ENSG00000244510	0.116497	0.0874915	0.100332	0.0790672	0.0161644	0.00842426
21040	ENSG00000244657	0.116497	0.0874915	0.100332	0.0790672	0.0161644	0.00842426
21041	C2orf49-DT	0.116486	0.0916095	0.113688	0.076206	0.0027975	0.0154036
21042	LINC02086	0.116482	0.0860143	0.0852866	0.0821849	0.0311958	0.00382936
21043	SPAG9	0.116476	0.0803303	0.0902692	0.0907114	0.0262071	-0.0103811
21044	MIS18A-AS1	0.116475	0.0988825	0.0605878	0.0780196	0.055887	0.0208629
21045	MTERF3	0.116475	0.107531	0.109317	0.0976509	0.0071575	0.00987997
21046	S100B	0.11647	0.0725246	0.0820654	0.0640829	0.0344044	0.00844168
21047	MLLT10	0.116457	0.087767	0.101099	0.0879426	0.0153577	-0.000175556
21048	ENSG00000223884	0.116457	0.0993611	0.11247	0.0649847	0.00398651	0.0343764
21049	LINC02213	0.116456	0.107884	0.0923018	0.106725	0.0241543	0.00115893
21050	STX18-AS1	0.116451	0.0873982	0.0862002	0.0678245	0.030251	0.0195737
21051	TIMP1	0.116435	0.0938445	0.0979794	0.0828552	0.0184554	0.0109893
21052	ENSG00000267628	0.116418	0.071787	0.0851506	0.065319	0.0312672	0.00646799
21053	ENSG00000287824	0.116415	0.121154	0.071418	0.047872	0.0449973	0.0732825
21054	FAM41C	0.116414	0.0885046	0.0728779	0.0647168	0.0435357	0.0237879
21055	CRYBG1	0.116412	0.0822122	0.0932964	0.071869	0.0231152	0.0103432
21056	ZGRF1	0.116404	0.0928891	0.0990388	0.0982939	0.017365	-0.00540478
21057	ENSG00000233835	0.1164	0.0596231	0.0874758	0.0977262	0.0289246	-0.0381031
21058	ENSG00000288043	0.1164	0.0977792	0.0852472	0.0779207	0.0311524	0.0198585
21059	MFSD1	0.116394	0.0867115	0.0940279	0.0826013	0.0223664	0.0041102
21060	RERE	0.116392	0.0857506	0.0895	0.0740281	0.026892	0.0117225
21061	RPS2P36	0.11639	0.104054	0.103536	0.0884858	0.0128546	0.0155685
21062	IL20RA	0.116388	0.127966	0.096557	0.133138	0.0198307	-0.00517202
21063	SHMT1P1	0.116375	0.0858623	0.0869186	0.0748631	0.0294566	0.0109992
21064	LINC02818	0.116374	0.108437	0.0883275	0.0597259	0.0280463	0.048711
21065	ENSG00000287522	0.116366	0.0883042	0.0832855	0.139567	0.0330803	-0.051263
21066	FASTKD1	0.116355	0.0815166	0.0992666	0.0874834	0.0170881	-0.00596681
21067	AOX3P	0.11635	0.0825213	0.101398	0.0698024	0.014952	0.0127189
21068	ENSG00000290905	0.11635	0.0825213	0.101398	0.0698024	0.014952	0.0127189
21069	SNORA11	0.116346	0.102778	0.108543	0.0909226	0.0078031	0.0118556
21070	Y_RNA	0.116343	0.138791	0.116412	0.11547	-6.993e-05	0.0233208
21071	RPL11	0.116303	0.105685	0.0669064	0.0886984	0.0493968	0.0169866
21072	RNA5SP352	0.116302	0.0934014	0.108675	0.0838872	0.00762714	0.00951425
21073	U2	0.116296	0.0558927	0.088785	0.0340961	0.0275115	0.0217966
21074	ENSG00000271926	0.116296	0.105902	0.299649	0.557937	-0.183353	-0.452035
21075	ENSG00000287090	0.116296	0.16126	0.179336	0.144556	-0.0630391	0.0167036
21076	MLNR	0.116296	0.0385098	0.108963	0.111587	0.0073331	-0.0730775
21077	ENSG00000267890	0.116296	0.158853	0.149825	0.0557937	-0.0335282	0.103059
21078	ENSG00000285623	0.116285	0.0764386	0.119055	0.0665027	-0.00276921	0.00993587
21079	ENSG00000289726	0.116283	0.0924985	0.0924057	0.0778918	0.0238777	0.0146067
21080	GMCL2	0.116283	0.0924985	0.0924057	0.0778918	0.0238777	0.0146067
21081	C16orf46	0.116282	0.0941638	0.0910626	0.0760947	0.025219	0.0180691
21082	HLA-DPB1	0.116281	0.109217	0.109705	0.0762085	0.00657598	0.0330087
21083	ENSG00000259124	0.116279	0.0811578	0.10258	0.0769042	0.0136993	0.00425359
21084	GPR12	0.116267	0.102137	0.122088	0.117501	-0.0058214	-0.0153639
21085	SCARNA15	0.116259	0.0862098	0.0957379	0.0678451	0.020521	0.0183647
21086	MYLK-AS1	0.116257	0.0768487	0.10162	0.0770618	0.0146378	-0.00021305
21087	PUM1	0.116257	0.0811103	0.0828514	0.0785898	0.0334056	0.00252049
21088	ENSG00000261783	0.116257	0.0819358	0.0919128	0.0810441	0.024344	0.00089169
21089	ENSG00000289557	0.116254	0.120435	0.100324	0.0935265	0.0159301	0.0269084
21090	RNU6-306P	0.116244	0.0895648	0.0991137	0.089639	0.0171303	-7.4245e-05
21091	TOMM5	0.116242	0.0810701	0.0925233	0.0698215	0.023719	0.0112486
21092	FBXO40	0.116242	0.0850892	0.104828	0.0806486	0.0114139	0.00444061
21093	ENSG00000273691	0.116239	0.0868632	0.1158	0.08589	0.00043865	0.00097318
21094	ITSN1	0.116238	0.0711264	0.0847447	0.056174	0.0314932	0.0149525
21095	ENSG00000279557	0.116236	0.0687286	0.113546	0.102167	0.00269029	-0.0334389
21096	AMD1P3	0.116236	0.0687286	0.113546	0.102167	0.00269029	-0.0334389
21097	HIGD1AP16	0.116217	0.0860013	0.0857183	0.0686748	0.0304987	0.0173265
21098	RNU4-40P	0.116217	0.0860013	0.0857183	0.0686748	0.0304987	0.0173265
21099	SPINT3	0.116209	0.055696	0.0577836	0.0762919	0.0584255	-0.0205958
21100	ZFR	0.116206	0.0821891	0.0860515	0.0742116	0.0301549	0.00797747
21101	APBA2	0.116202	0.0912212	0.10222	0.083894	0.0139816	0.00732713
21102	ENSG00000166104	0.116194	0.0717008	0.0747255	0.0529988	0.0414685	0.018702
21103	POM121L9P	0.116186	0.0749135	0.103374	0.0820754	0.0128121	-0.00716195
21104	BCRP1	0.116186	0.0749135	0.103374	0.0820754	0.0128121	-0.00716195
21105	LINC00898	0.116186	0.100903	0.102908	0.102328	0.0132777	-0.00142463
21106	HNRNPA1P49	0.116186	0.115169	0.122731	0.0919554	-0.00654504	0.0232138
21107	LINC01354	0.116181	0.0909801	0.118012	0.122973	-0.00183096	-0.0319925
21108	ENSG00000233691	0.116173	0.0813094	0.0948295	0.0764621	0.0213436	0.00484722
21109	CNBD2	0.116167	0.0622545	0.0709876	0.0677042	0.0451794	-0.00544971
21110	KDM1B	0.116163	0.095924	0.0950897	0.0807947	0.0210731	0.0151293
21111	ENSG00000284685	0.11616	0.110695	0.0987091	0.0789836	0.0174511	0.0317118
21112	RN7SL166P	0.11616	0.0994393	0.0963684	0.0898738	0.0197911	0.00956549
21113	MIR627	0.116151	0.0899985	0.094123	0.0767581	0.0220282	0.0132404
21114	RN7SL303P	0.11614	0.0975128	0.104415	0.0858042	0.0117247	0.0117087
21115	ATP5PB	0.116133	0.11949	0.110752	0.0834571	0.00538152	0.0360332
21116	POPDC2	0.116133	0.0892631	0.0872171	0.0793282	0.0289155	0.00993485
21117	ENSG00000279762	0.116127	0.0868606	0.0808623	0.0717073	0.0352644	0.0151533
21118	ENSG00000273394	0.116125	0.0434701	0.100469	0.0414947	0.0156562	0.00197543
21119	ENSG00000279491	0.116112	0.129231	0.0997248	0.0247579	0.0163874	0.104473
21120	IGF2BP3	0.116105	0.0922484	0.0959343	0.0852609	0.0201703	0.00698748
21121	ENSG00000287161	0.116104	0.0970066	0.079443	0.0816552	0.0366613	0.0153513
21122	ENSG00000278891	0.116103	0.0930152	0.108351	0.0799285	0.00775244	0.0130867
21123	ENSG00000290916	0.116103	0.15861	0.113767	0.104923	0.00233554	0.0536874
21124	ENSG00000284740	0.116103	0.15861	0.113767	0.104923	0.00233554	0.0536874
21125	Y_RNA	0.116103	0.0662139	0.0959869	0.0806764	0.0201158	-0.0144625
21126	ENSG00000289211	0.116093	0.06719	0.0918279	0.0684615	0.0242648	-0.00127149
21127	GTF3C4	0.116086	0.08244	0.0869799	0.0701896	0.0291061	0.0122504
21128	EDRF1-DT	0.116077	0.100293	0.0703873	0.117095	0.0456896	-0.0168016
21129	ENSG00000259546	0.116064	0.0985891	0.0959983	0.0765391	0.0200656	0.02205
21130	UTP18	0.116058	0.0886208	0.0764265	0.0655809	0.0396312	0.0230399
21131	ENSG00000287440	0.116053	0.0831354	0.119609	0.0697819	-0.0035558	0.0133535
21132	CLPX	0.116051	0.105049	0.0952905	0.0752771	0.0207605	0.0297715
21133	IL22RA1	0.116042	0.0875185	0.102111	0.0669427	0.0139317	0.0205758
21134	MIR154	0.116029	0.109919	0.101261	0.0870894	0.0147683	0.0228296
21135	MIR496	0.116029	0.109919	0.101261	0.0870894	0.0147683	0.0228296
21136	MIR377	0.116029	0.109919	0.101261	0.0870894	0.0147683	0.0228296
21137	MIR541	0.116029	0.109919	0.101261	0.0870894	0.0147683	0.0228296
21138	KRT6C	0.116027	0.119975	0.0792031	0.0383289	0.0368235	0.0816463
21139	NOD1	0.116025	0.122776	0.119071	0.087042	-0.00304585	0.0357341
21140	ENSG00000289043	0.116007	0.114929	0.109066	0.222214	0.00694186	-0.107285
21141	MIR564	0.116007	0.101154	0.110444	0.0850575	0.00556313	0.0160965
21142	FKBP1A	0.116	0.0918062	0.0847502	0.073302	0.0312498	0.0185042
21143	MS4A8	0.11599	0.0802708	0.0729934	0.0805217	0.0429965	-0.00025083
21144	LINC02397	0.115967	0.0485263	0.0441339	0.139883	0.0718336	-0.0913571
21145	ENSG00000286082	0.11595	0.12334	0.133894	0.0785375	-0.0179444	0.0448026
21146	BHLHE40	0.115949	0.11632	0.133264	0.106936	-0.0173148	0.00938416
21147	ENSG00000272155	0.115946	0.107395	0.0914085	0.104643	0.0245372	0.00275183
21148	STX16	0.115944	0.0921141	0.0700353	0.0712156	0.0459089	0.0208985
21149	LINC01007	0.115929	0.0851526	0.0842392	0.0943805	0.03169	-0.00922788
21150	ENSG00000271314	0.115929	0.113417	0.0940184	0.0932722	0.0219105	0.0201453
21151	RBBP8	0.115919	0.0641325	0.0660416	0.0755177	0.0498775	-0.0113852
21152	ENSG00000279332	0.115911	0.0931528	0.0953983	0.0818708	0.0205129	0.011282
21153	CCDC87	0.115907	0.111756	0.0995485	0.0915876	0.0163584	0.0201683
21154	SERTAD2	0.115893	0.0672153	0.0787006	0.0533407	0.0371921	0.0138746
21155	ENSG00000226756	0.115893	0.0672153	0.0787006	0.0533407	0.0371921	0.0138746
21156	ENSG00000279205	0.115883	0.0923345	0.0746457	0.0972915	0.0412369	-0.00495696
21157	G3BP1	0.11588	0.081829	0.0956538	0.0799949	0.0202264	0.00183411
21158	ENSG00000274238	0.11588	0.037058	0.0386112	0.108733	0.0772689	-0.0716748
21159	RNU6-1054P	0.11588	0.0960432	0.101923	0.112562	0.0139576	-0.0165183
21160	TMEM131L	0.115858	0.105071	0.102627	0.0950157	0.0132311	0.0100557
21161	COPB2	0.115857	0.116369	0.107049	0.100872	0.00880802	0.0154976
21162	SIGLEC11	0.115849	0.0754123	0.0673349	0.0548426	0.0485143	0.0205697
21163	MIR6891	0.115848	0.106099	0.109628	0.0718323	0.00621997	0.0342668
21164	RNU6-237P	0.115842	0.0928678	0.0985292	0.0869181	0.0173127	0.00594964
21165	ENSG00000262120	0.115839	0.104481	0.110624	0.0886544	0.0052154	0.0158268
21166	HLCS	0.115824	0.0922244	0.0957437	0.0801278	0.0200799	0.0120966
21167	RNU6-1020P	0.115823	0.0896259	0.0836341	0.0768422	0.0321893	0.0127836
21168	TRPM7	0.115801	0.0901562	0.0896111	0.0708593	0.0261899	0.0192969
21169	FAM27E5	0.1158	0.02109	0.159131	0.155556	-0.0433308	-0.134466
21170	ATG14	0.115787	0.0956549	0.0951126	0.0852793	0.0206743	0.0103756
21171	SULT1C2	0.115787	0.127927	0.148415	0.0686978	-0.032628	0.0592293
21172	KRT8P12	0.115782	0.116563	0.0715436	0.0964685	0.0442385	0.0200944
21173	ENSG00000289552	0.11578	0.0527157	0.0248598	0.0694321	0.0909198	-0.0167165
21174	TMEM241	0.115778	0.100266	0.0987309	0.0798447	0.0170471	0.0204214
21175	ENSG00000286352	0.115777	0.0824405	0.0888191	0.0775897	0.0269576	0.00485084
21176	ENSG00000289850	0.115761	0.0744104	0.0662824	0.0740493	0.0494791	0.000361126
21177	INSM2	0.115761	0.049607	0.0760298	0.0980064	0.0397317	-0.0483995
21178	SNORD116-9	0.115758	0.103857	0.109961	0.0908437	0.00579692	0.0130133
21179	ENSG00000240571	0.115755	0.0803237	0.0729752	0.0821275	0.0427798	-0.0018038
21180	SNORA70D	0.115753	0.0773339	0.0932708	0.0703604	0.0224822	0.00697348
21181	ENSG00000274105	0.115751	0.0868299	0.0973935	0.0879491	0.0183575	-0.00111916
21182	RCN1	0.115751	0.072842	0.107189	0.0722011	0.00856144	0.00064088
21183	ENSG00000255252	0.115751	0.072842	0.107189	0.0722011	0.00856144	0.00064088
21184	ENSG00000260464	0.115745	0.0702667	0.0994097	0.0616992	0.0163356	0.00856758
21185	ENSG00000280015	0.115745	0.175667	0.231956	0	-0.116211	0.175667
21186	ENSG00000261398	0.115745	0.1054	0.0662732	0.0123398	0.0494722	0.0930603
21187	FSD2	0.115733	0.0857377	0.0930907	0.06926	0.0226422	0.0164777
21188	ANAPC16	0.115732	0.0992151	0.101478	0.0852538	0.0142535	0.0139613
21189	JAGN1	0.115731	0.0883203	0.0554237	0.0819427	0.0603069	0.00637757
21190	TSHZ1	0.115729	0.114148	0.11611	0.0968288	-0.00038151	0.0173193
21191	SLC20A2	0.115724	0.0851427	0.1027	0.0941196	0.0130242	-0.00897693
21192	NDUFA12	0.115723	0.104457	0.0866419	0.0847921	0.0290809	0.0196648
21193	Y_RNA	0.115721	0.0862947	0.0802486	0.0755467	0.0354724	0.0107479
21194	CCNC	0.11572	0.0765263	0.0949303	0.0857531	0.0207892	-0.00922683
21195	CX3CR1	0.115719	0.0953111	0.0948965	0.111105	0.0208225	-0.0157938
21196	ENSG00000287590	0.115718	0.0632251	0.149079	0.0888257	-0.0333614	-0.0256007
21197	UBXN4	0.115718	0.087882	0.0929628	0.0842241	0.0227547	0.00365788
21198	ENSG00000255585	0.115716	0.0997257	0.0912737	0.0850422	0.0244426	0.0146834
21199	ENPP7P2	0.115716	0.0943294	0.0938903	0.0816328	0.0218253	0.0126967
21200	ENSG00000253269	0.115705	0.102972	0.0860805	0.0807133	0.0296246	0.0222584
21201	DNM1L	0.115694	0.0901007	0.0985162	0.0891521	0.017178	0.000948615
21202	ENSG00000254910	0.115693	0.0897383	0.0740286	0.0660893	0.0416641	0.023649
21203	ENSG00000257474	0.115692	0.0731102	0.100532	0.0689116	0.0151604	0.00419869
21204	ENSG00000229717	0.115688	0.0742956	0.0833113	0.0947783	0.0323768	-0.0204828
21205	APBB2	0.115685	0.0796163	0.0942446	0.0767913	0.0214399	0.00282494
21206	CTNND1	0.115684	0.0991263	0.105569	0.0996955	0.0101157	-0.00056921
21207	OSTCP1	0.115682	0.102496	0.106069	0.0914984	0.00961349	0.0109973
21208	ENSG00000285159	0.115682	0.102496	0.106069	0.0914984	0.00961349	0.0109973
21209	MIR503HG	0.115668	0.0926501	0.0982493	0.0754026	0.0174184	0.0172475
21210	SNORD24	0.115667	0.0878379	0.116551	0.106435	-0.00088427	-0.0185975
21211	SNORD36B	0.115667	0.0878379	0.116551	0.106435	-0.00088427	-0.0185975
21212	RUNX1	0.11565	0.0852553	0.0999198	0.071979	0.0157297	0.0132763
21213	NBR2	0.115619	0.089551	0.0991035	0.0935985	0.0165155	-0.00404753
21214	ENSG00000273155	0.115617	0.0972928	0.0764001	0.0931064	0.039217	0.00418639
21215	GOLGA5	0.1156	0.0877579	0.0575601	0.0803874	0.0580403	0.00737054
21216	ZNF114	0.115592	0.0803404	0.0826034	0.0671273	0.0329888	0.013213
21217	ARHGAP19	0.115592	0.0847202	0.0870643	0.0795402	0.0285278	0.00518004
21218	ENSG00000226952	0.11559	0.0855414	0.0861157	0.0773488	0.0294742	0.00819256
21219	ABCC6	0.115589	0.0848829	0.0797839	0.0871611	0.0358053	-0.00227814
21220	BACE2	0.115589	0.0544331	0.0684422	0.124153	0.047147	-0.0697198
21221	ENSG00000239079	0.115578	0.0955385	0.0934845	0.0835994	0.0220935	0.0119391
21222	ENSG00000272402	0.115572	0.100312	0.104389	0.108594	0.0111833	-0.00828263
21223	HCN1	0.115566	0.064658	0.15631	0.107602	-0.0407435	-0.042944
21224	IGLCOR22-2	0.115552	0.0718601	0.12587	0.0621969	-0.010318	0.00966326
21225	Y_RNA	0.115548	0.0833987	0.0993465	0.0777843	0.0162011	0.00561443
21226	B3GAT1-DT	0.115547	0.0824972	0.0940765	0.0690113	0.0214704	0.013486
21227	ENSG00000255089	0.115546	0.0922165	0.0760215	0.0659479	0.0395248	0.0262686
21228	RN7SL434P	0.115544	0.0902788	0.0819558	0.0737706	0.0335879	0.0165082
21229	RN7SL738P	0.115544	0.0902788	0.0819558	0.0737706	0.0335879	0.0165082
21230	ENSG00000261616	0.115537	0.0836659	0.0954054	0.0770868	0.020132	0.00657913
21231	ENSG00000276859	0.115528	0.101403	0.0948912	0.0783085	0.0206372	0.0230946
21232	DDX18	0.115527	0.11075	0.151973	0.199976	-0.0364459	-0.0892264
21233	ENSG00000271971	0.115527	0.138761	0.103828	0.0990299	0.0116983	0.0397309
21234	ENSG00000223342	0.115525	0.0965769	0.103287	0.0935844	0.0122381	0.00299256
21235	MIR4660	0.115523	0.0930394	0.0900586	0.0745136	0.025464	0.0185257
21236	DDX5	0.115518	0.0785009	0.11079	0.0713716	0.0047279	0.00712928
21237	NCMAP	0.115513	0.0735181	0.0971205	0.0661334	0.0183926	0.00738468
21238	FXYD5	0.115508	0.11298	0.107029	0.0902475	0.00847859	0.0227323
21239	ZNF217	0.115508	0.102706	0.0923184	0.0850702	0.0231894	0.0176359
21240	ABCC4	0.115492	0.0773762	0.0865209	0.0779586	0.028971	-0.000582406
21241	SIRPB2	0.115492	0.09884	0.0998364	0.0681308	0.0156555	0.0307091
21242	RNU6-527P	0.115491	0.0833368	0.109928	0.087144	0.00556226	-0.00380724
21243	ENSG00000223623	0.115482	0.13904	0.103793	0.0839224	0.0116889	0.055118
21244	GNAS	0.115479	0.0866468	0.10262	0.0729436	0.0128592	0.0137032
21245	FAM50B	0.115478	0.0541681	0.0873835	0.0783921	0.0280941	-0.0242239
21246	ENSG00000288012	0.115472	0.525755	0.0991747	0.221592	0.016297	0.304163
21247	PGAM1P4	0.115462	0.0924594	0.0979298	0.0788984	0.0175326	0.013561
21248	ENSG00000287986	0.115462	0.0840863	0.105426	0.0815381	0.0100357	0.00254817
21249	EIF4EBP2	0.115452	0.0828698	0.0904089	0.0775442	0.0250435	0.00532563
21250	ENSG00000286872	0.115452	0.111302	0.103616	0.0988311	0.0118359	0.012471
21251	ENSG00000287141	0.115451	0.0850875	0.0913818	0.0779669	0.0240697	0.00712066
21252	NEIL3	0.115442	0.084204	0.0946309	0.0738114	0.0208108	0.0103926
21253	ENSG00000249084	0.115442	0.084204	0.0946309	0.0738114	0.0208108	0.0103926
21254	WDR31	0.11544	0.083433	0.0917386	0.0893795	0.0237012	-0.00594655
21255	MIR548D1	0.115438	0.0975176	0.110345	0.0937846	0.00509306	0.00373296
21256	MIR548AA1	0.115438	0.0975176	0.110345	0.0937846	0.00509306	0.00373296
21257	DUTP2	0.115438	0.0975176	0.110345	0.0937846	0.00509306	0.00373296
21258	NYX	0.115431	0.0675841	0.0989705	0.0453489	0.0164604	0.0222352
21259	ZBTB34	0.11543	0.0738795	0.0917745	0.0683524	0.0236557	0.00552717
21260	ENSG00000254907	0.115429	0.067318	0.0946867	0.079663	0.0207425	-0.012345
21261	ENSG00000236162	0.115429	0.0940473	0.130444	0.0582919	-0.0150158	0.0357554
21262	SRGAP3-AS3	0.115418	0.0842995	0.102997	0.0819178	0.0124208	0.0023817
21263	STOX1	0.115415	0.0869017	0.103151	0.0864242	0.0122645	0.000477554
21264	RNU6-697P	0.115415	0.0869017	0.103151	0.0864242	0.0122645	0.000477554
21265	JCHAIN	0.11541	0.0672178	0.0700468	0.0569669	0.0453634	0.0102509
21266	ENSG00000272597	0.115409	0.0371268	0.0978145	0.0341174	0.0175943	0.00300939
21267	IGLCOR22-1	0.115408	0.0661712	0.106991	0.0578607	0.00841666	0.00831051
21268	ENSG00000286374	0.115402	0.105087	0.0792916	0.110729	0.03611	-0.00564159
21269	ENSG00000272692	0.115398	0.191812	0.13612	0.092981	-0.0207214	0.0988311
21270	ENSG00000226345	0.115398	0.0910961	0.0851478	0.0757612	0.03025	0.0153349
21271	PSMD10P1	0.11539	0.0755133	0.0778717	0.0642812	0.0375188	0.0112321
21272	ENSG00000257764	0.115387	0.035755	0.0460212	0.061153	0.069366	-0.025398
21273	UCP1	0.115382	0.0853689	0.072775	0.077843	0.0426072	0.0075259
21274	ENSG00000279790	0.115381	0.116742	0.14314	0.135311	-0.0277588	-0.0185682
21275	ENSG00000279881	0.115375	0.0988831	0.0757763	0.0911677	0.0395992	0.00771543
21276	SLC25A28	0.11537	0.132218	0.117796	0.0983462	-0.00242652	0.0338714
21277	ENSG00000259407	0.115369	0.122813	0.0989618	0.109896	0.0164069	0.0129169
21278	ENSG00000280414	0.115365	0.0605993	0.0769718	0.127298	0.0383932	-0.0666983
21279	SP9	0.115365	0.0605993	0.0769718	0.127298	0.0383932	-0.0666983
21280	IL17RD	0.115365	0.107053	0.109279	0.0896703	0.00608579	0.0173826
21281	ENSG00000259219	0.115363	0.0962293	0.100302	0.0872138	0.0150607	0.00901552
21282	MAK	0.115359	0.085644	0.0900828	0.0684077	0.0252766	0.0172364
21283	ATP6V1D	0.115356	0.0817344	0.102809	0.0817601	0.0125473	-2.5716e-05
21284	PAIP1	0.115354	0.0888748	0.0887009	0.088322	0.0266527	0.000552784
21285	C17orf78	0.115353	0.0940419	0.0750956	0.0879378	0.0402575	0.00610407
21286	ENSG00000276054	0.115353	0.0940419	0.0750956	0.0879378	0.0402575	0.00610407
21287	MIR6076	0.115353	0.110596	0.100491	0.0891062	0.0148617	0.0214894
21288	ATP1B3-AS1	0.115346	0.0914504	0.107191	0.095872	0.00815548	-0.00442162
21289	RPL6	0.115338	0.0691298	0.08586	0.0738518	0.0294775	-0.00472208
21290	ENSG00000286223	0.115318	0.10954	0.121656	0.0992051	-0.00633756	0.0103344
21291	ST13P10	0.115303	0.0819322	0.100653	0.073635	0.0146497	0.00829718
21292	ENSG00000268355	0.115301	0.0892286	0.0961707	0.057118	0.0191299	0.0321106
21293	ENSG00000286437	0.115299	0.0926608	0.100404	0.0818725	0.0148943	0.0107883
21294	HFE	0.115281	0.0752522	0.0704296	0.0830977	0.0448516	-0.00784543
21295	RNU7-110P	0.115269	0.085497	0.0811337	0.0750461	0.0341349	0.0104509
21296	WDR93	0.115265	0.0996965	0.0882185	0.0810951	0.0270468	0.0186015
21297	MIR595	0.115252	0.0900637	0.0981053	0.0776776	0.0171464	0.0123861
21298	NANOGP6	0.115249	0.0613339	0.100616	0.0606309	0.0146325	0.000702937
21299	ENSG00000285906	0.115249	0.0969186	0.0879622	0.0829268	0.0272865	0.0139919
21300	IL1RN	0.115244	0.10704	0.0912767	0.110758	0.023967	-0.00371846
21301	HEBP1	0.115243	0.0711557	0.0906249	0.0799954	0.0246179	-0.00883975
21302	CENPJ	0.115241	0.0659333	0.106507	0.0636336	0.00873442	0.00229972
21303	ENSG00000288845	0.115233	0.086373	0.0829564	0.0805642	0.032277	0.00580886
21304	ENSG00000290906	0.115229	0.0720209	0.0971754	0.0766247	0.0180531	-0.00460379
21305	LINC02140	0.115221	0.138675	0.0995927	0.115163	0.0156287	0.0235121
21306	DHX32	0.115218	0.0889955	0.0875205	0.0727391	0.0276973	0.0162564
21307	ENSG00000259071	0.115217	0.109003	0.132555	0.107208	-0.0173375	0.00179457
21308	ENSG00000241537	0.115207	0.0900096	0.0945889	0.076689	0.0206179	0.0133206
21309	ASIP	0.115201	0.0800604	0.0870327	0.0654398	0.0281681	0.0146206
21310	ENSG00000236456	0.115201	0.0800604	0.0870327	0.0654398	0.0281681	0.0146206
21311	HNRNPA3	0.1152	0.0828964	0.0963977	0.0955164	0.0188026	-0.01262
21312	ENSG00000289594	0.115199	0.129696	0.106462	0.0937284	0.00873702	0.0359676
21313	ENSG00000286288	0.115198	0.0879589	0.107319	0.0764017	0.00787896	0.0115572
21314	U3	0.115172	0.0831109	0.0951846	0.0734406	0.0199874	0.00967031
21315	ENSG00000290039	0.115172	0.0831109	0.0951846	0.0734406	0.0199874	0.00967031
21316	RPGRIP1	0.115171	0.0789221	0.102763	0.0800165	0.0124084	-0.00109439
21317	ENSG00000267393	0.115163	0.102809	0.0997983	0.085309	0.0153647	0.0174995
21318	MIR6079	0.115142	0.0851268	0.0859604	0.0740444	0.029182	0.0110824
21319	RN7SL612P	0.115142	0.0890427	0.0950682	0.0756691	0.0200738	0.0133736
21320	RNU6-540P	0.11514	0.0953466	0.100131	0.0910626	0.0150089	0.00428398
21321	FCF1P8	0.11514	0.103986	0.106102	0.088471	0.00903761	0.0155154
21322	AKAP5	0.115121	0.0800417	0.0902244	0.0790571	0.0248968	0.00098461
21323	ENSG00000237409	0.115119	0.0884602	0.10236	0.0776339	0.0127593	0.0108263
21324	PRRC2C	0.115116	0.075179	0.0805038	0.0889988	0.0346121	-0.0138198
21325	ENSG00000203971	0.115105	0.104083	0.0425584	0.0414166	0.0725468	0.062666
21326	ENSG00000279420	0.115102	0.065765	0.0302469	0.0232478	0.0848555	0.0425172
21327	MIR3181	0.115102	0.139263	0.113083	0.0938628	0.00201919	0.0454007
21328	TMEM202-AS1	0.115099	0.0799887	0.0992791	0.0736554	0.0158202	0.00633327
21329	ENSG00000229498	0.115081	0.110871	0.126056	0.0912177	-0.0109748	0.0196529
21330	RN7SKP83	0.115081	0.110871	0.126056	0.0912177	-0.0109748	0.0196529
21331	LINC01870	0.115072	0.115479	0.0907635	0.0833726	0.0243084	0.0321068
21332	Y_RNA	0.115069	0.0979943	0.0951692	0.110843	0.0198994	-0.0128484
21333	XRCC2	0.115065	0.0794905	0.0841183	0.0624494	0.0309462	0.0170411
21334	ENSG00000288983	0.115064	0.0785845	0.0494121	0.110404	0.0656515	-0.0318199
21335	SNHG21	0.115063	0.089111	0.099948	0.0734957	0.0151155	0.0156153
21336	ENSG00000252690	0.115063	0.089111	0.099948	0.0734957	0.0151155	0.0156153
21337	DKK1	0.115063	0.118052	0.089714	0.043463	0.0253494	0.0745888
21338	B3GAT3P1	0.115057	0.0839471	0.083709	0.0827144	0.0313484	0.00123269
21339	RNU7-136P	0.115057	0.0839471	0.083709	0.0827144	0.0313484	0.00123269
21340	ENSG00000237336	0.115057	0.0949587	0.0953452	0.0680339	0.0197114	0.0269249
21341	ENSG00000270832	0.115056	0.104455	0.0912675	0.0815673	0.0237887	0.0228879
21342	ENSG00000270236	0.115054	0.0827777	0.0847895	0.0781467	0.030265	0.00463096
21343	PNMA5	0.115052	0.100644	0.0926731	0.0544824	0.0223788	0.0461618
21344	NOL8	0.115046	0.0988076	0.111437	0.089827	0.00360816	0.00898056
21345	PTGR2	0.115044	0.0849575	0.0958677	0.0786283	0.0191761	0.00632915
21346	CLYBL	0.115031	0.083702	0.0867208	0.0877632	0.0283105	-0.00406114
21347	ANXA2	0.115024	0.104936	0.093597	0.092521	0.0214274	0.012415
21348	MIR129-2	0.114996	0.0976393	0.0941706	0.0788432	0.020825	0.0187961
21349	SLC23A4P	0.11498	0.0940905	0.100597	0.0813347	0.0143828	0.0127557
21350	RPS20P21	0.114979	0.0998321	0.103344	0.0744038	0.0116343	0.0254283
21351	FAM3A	0.114977	0.111088	0.103674	0.0914075	0.0113033	0.0196801
21352	CCDC117	0.114976	0.103961	0.0995135	0.0762816	0.0154629	0.0276792
21353	ENSG00000259354	0.114972	0.0714162	0.0866686	0.0707385	0.0283029	0.000677695
21354	RN7SL351P	0.114956	0.0932929	0.0970007	0.093627	0.0179554	-0.000334036
21355	ENSG00000287337	0.114955	0.0975857	0.102326	0.0753791	0.0126285	0.0222066
21356	ANG	0.114951	0.107864	0.0799276	0.0773704	0.0350233	0.0304935
21357	RNASE4	0.114951	0.107864	0.0799276	0.0773704	0.0350233	0.0304935
21358	ENSG00000259171	0.114951	0.107864	0.0799276	0.0773704	0.0350233	0.0304935
21359	EGILA	0.114951	0.107864	0.0799276	0.0773704	0.0350233	0.0304935
21360	ZNF232	0.114923	0.103148	0.0955137	0.0688046	0.0194097	0.0343432
21361	SENP1	0.114911	0.0900716	0.0980679	0.0736897	0.0168435	0.0163819
21362	ENSG00000268543	0.114911	0.0941879	0.0916893	0.120293	0.0232214	-0.0261051
21363	KDM4F	0.114901	0.16741	0.138159	0.0661492	-0.0232575	0.101261
21364	ENSG00000291126	0.114882	0.0893453	0.134991	0.0986592	-0.0201084	-0.00931392
21365	ENSG00000257732	0.114877	0.0939954	0.0890734	0.0794634	0.0258037	0.014532
21366	RPL18AP3	0.114877	0.0939954	0.0890734	0.0794634	0.0258037	0.014532
21367	ENSG00000278965	0.114861	0.0993649	0.0739875	0.0991888	0.0408732	0.000176104
21368	GIMAP3P	0.114861	0.10584	0.0798595	0.0984015	0.0350012	0.00743821
21369	BET1P1	0.114861	0.10584	0.0798595	0.0984015	0.0350012	0.00743821
21370	MIR302CHG	0.114861	0.0814112	0.0909801	0.107893	0.0238806	-0.0264815
21371	ENSG00000289017	0.114858	0.0897545	0.0889306	0.0952516	0.0259272	-0.00549717
21372	ANGPT4	0.114841	0.110386	0.104112	0.0789019	0.0107283	0.0314843
21373	PURG	0.114838	0.0625728	0.0995591	0.0708884	0.0152787	-0.00831566
21374	NT5DC3	0.114811	0.0777122	0.108731	0.0839592	0.00608003	-0.00624694
21375	MIR6129	0.114793	0.102111	0.105407	0.0934849	0.00938686	0.00862574
21376	PAN3-AS1	0.114793	0.104533	0.115024	0.07343	-0.000230784	0.0311031
21377	ENSG00000288090	0.114793	0.0864704	0.0961045	0.0795203	0.0186884	0.00695012
21378	SIGLEC12	0.114784	0.107098	0.0805545	0.112201	0.0342296	-0.00510281
21379	PCSK6-AS1	0.114754	0.0868442	0.100203	0.075335	0.0145509	0.0115092
21380	ENSG00000288093	0.114752	0.10214	0.0824089	0.0837396	0.0323427	0.0184003
21381	RNU6-481P	0.114752	0.10214	0.0824089	0.0837396	0.0323427	0.0184003
21382	FSTL4	0.114746	0.156585	0.112448	0.152041	0.00229843	0.00454383
21383	ENSG00000285929	0.114744	0.120051	0.115325	0.103071	-0.000580146	0.0169802
21384	DPRXP5	0.114736	0.0877947	0.0979448	0.0739065	0.0167913	0.0138882
21385	ENSG00000236116	0.114735	0.0596214	0.141948	0.0714011	-0.027213	-0.0117797
21386	SCYGR4	0.114735	0.0596214	0.141948	0.0714011	-0.027213	-0.0117797
21387	FEZ1	0.114731	0.103541	0.0987118	0.0964357	0.0160189	0.00710528
21388	OAS3	0.11473	0.0903517	0.0994816	0.0838367	0.0152479	0.00651505
21389	ENSG00000270019	0.114728	0.0999697	0.0667584	0.0722379	0.0479694	0.0277318
21390	RPS27A	0.11472	0.109775	0.137093	0.118924	-0.0223726	-0.00914906
21391	ZW10	0.11472	0.0598917	0.085515	0.0558718	0.029205	0.00401989
21392	ENSG00000256603	0.11472	0.0598917	0.085515	0.0558718	0.029205	0.00401989
21393	ENSG00000264660	0.114709	0.0812375	0.099269	0.0698046	0.0154398	0.0114329
21394	SVBP	0.114707	0.0785714	0.058548	0.052857	0.0561593	0.0257144
21395	RNU6-87P	0.114705	0.0940988	0.0972275	0.0781024	0.0174772	0.0159963
21396	LRRIQ4	0.114705	0.0892806	0.0931967	0.077577	0.021508	0.0117036
21397	MIR4535	0.114704	0.110533	0.0966163	0.100101	0.0180876	0.0104321
21398	CNOT8	0.114702	0.092619	0.102927	0.0873677	0.0117747	0.00525128
21399	U6	0.114697	0.0751885	0.0913886	0.0719323	0.0233089	0.00325619
21400	CCDC88A	0.11469	0.0740443	0.0831165	0.0673808	0.0315736	0.00666354
21401	NDEL1	0.114685	0.0855688	0.0854811	0.0728804	0.029204	0.0126883
21402	RETREG1-AS1	0.114684	0.0809051	0.0807471	0.0680765	0.0339365	0.0128286
21403	RN7SL382P	0.114679	0.0856239	0.0930576	0.0765126	0.0216213	0.00911128
21404	LINC02028	0.114664	0.0867608	0.096976	0.0827592	0.0176881	0.00400159
21405	RNU7-180P	0.114663	0.0809431	0.0941938	0.0789296	0.0204694	0.00201349
21406	ENSG00000275040	0.114659	0.10441	0	0	0.114659	0.10441
21407	ACYP1	0.114658	0.101075	0.0939801	0.0654992	0.0206775	0.035576
21408	LINC02210	0.114653	0.0833769	0.104331	0.0722209	0.0103227	0.011156
21409	BFSP2	0.114651	0.0923743	0.0941773	0.0776427	0.0204733	0.0147315
21410	ENSG00000274501	0.11465	0.130349	0.0817236	0.095364	0.0329263	0.0349849
21411	GALNT16-AS1	0.114643	0.0721229	0.0842295	0.0720853	0.0304139	3.756e-05
21412	ZNF232-AS1	0.114639	0.103721	0.0948666	0.0687077	0.0197728	0.0350136
21413	LINC00544	0.114612	0.10722	0.095349	0.066404	0.0192626	0.0408159
21414	CUL5	0.114591	0.174356	0.100589	0.109719	0.0140026	0.0646371
21415	ENSG00000253013	0.114587	0.0880827	0.0896301	0.0724695	0.0249567	0.0156132
21416	GDPD2	0.114582	0.0964939	0.0912692	0.0950141	0.0233132	0.00147984
21417	ENSG00000284391	0.114582	0.0964939	0.0912692	0.0950141	0.0233132	0.00147984
21418	IDNK	0.114579	0.0869483	0.0938224	0.101101	0.0207561	-0.0141527
21419	ENSG00000279805	0.114578	0.0730359	0.0787256	0.0329815	0.0358522	0.0400544
21420	SLC12A8	0.114578	0.0880885	0.0900705	0.0803447	0.0245071	0.00774373
21421	VWA3A	0.114575	0.0795021	0.0876598	0.0638029	0.0269148	0.0156991
21422	ANKHD1	0.114574	0.0790152	0.0942061	0.0818809	0.0203683	-0.00286571
21423	WTAP	0.11457	0.096256	0.096805	0.0826808	0.0177649	0.0135751
21424	Y_RNA	0.114566	0.0978056	0.0891274	0.0821902	0.0254389	0.0156153
21425	ENSG00000286708	0.114562	0.0852936	0.102251	0.0732742	0.0123115	0.0120194
21426	ENSG00000279041	0.114561	0.0982898	0.0851173	0.0732124	0.0294438	0.0250774
21427	C8orf33	0.114555	0.178437	0.117875	0.119983	-0.00332044	0.0584537
21428	ENSG00000288010	0.114554	0.131236	0.136472	0.104597	-0.0219177	0.0266385
21429	C2orf69	0.114546	0.0923007	0.091657	0.0795206	0.0228891	0.0127801
21430	ITGB1BP2	0.114542	0.143053	0.114819	0.110072	-0.00027706	0.0329813
21431	ZNF861P	0.11454	0.0713647	0.0683442	0.0705684	0.0461955	0.000796236
21432	LMNB1-DT	0.114534	0.124663	0.0913849	0.105995	0.0231495	0.0186682
21433	RNU6-752P	0.114534	0.124663	0.0913849	0.105995	0.0231495	0.0186682
21434	ENSG00000282863	0.114528	0.0865796	0.0945701	0.077931	0.0199581	0.00864858
21435	LINC00595	0.114528	0.0865796	0.0945701	0.077931	0.0199581	0.00864858
21436	FAHD1	0.114507	0.107004	0.11371	0.086797	0.00079701	0.0202073
21437	MYL12A	0.114497	0.129826	0.102467	0.0637245	0.0120296	0.0661017
21438	RPL35AP32	0.11449	0.115848	0.0948107	0.0921046	0.0196796	0.0237431
21439	ENSG00000236833	0.114488	0.0631847	0.0953497	0.0565902	0.0191378	0.00659445
21440	RECQL	0.11448	0.104112	0.0969361	0.0953212	0.0175443	0.00879106
21441	LINC02370	0.114479	0.0864132	0.123557	0.0883495	-0.00907822	-0.00193622
21442	ENSG00000287792	0.114479	0.0864132	0.123557	0.0883495	-0.00907822	-0.00193622
21443	ENSG00000256484	0.114479	0.0864132	0.123557	0.0883495	-0.00907822	-0.00193622
21444	AREL1	0.114471	0.0973428	0.0809601	0.0835885	0.0335104	0.0137543
21445	QTRT2	0.114456	0.0927479	0.0986468	0.101143	0.0158092	-0.00839544
21446	FAM163A	0.114453	0.0917326	0.106411	0.0770237	0.00804199	0.0147089
21447	ENSG00000213779	0.114446	0.086485	0.0855224	0.0727069	0.0289238	0.0137781
21448	LUC7L3	0.114445	0.0944528	0.0788107	0.0813533	0.035634	0.0130995
21449	ENSG00000258435	0.114444	0.098475	0.0933617	0.0774424	0.0210822	0.0210326
21450	TM2D1	0.114442	0.0729729	0.0801901	0.0687191	0.0342521	0.00425376
21451	CRBN	0.114442	0.0820971	0.0941617	0.0862183	0.0202801	-0.00412112
21452	POU2F3	0.114441	0.139343	0.117288	0.115959	-0.0028474	0.0233839
21453	ADNP	0.114415	0.0783671	0.0811549	0.0667853	0.0332601	0.0115818
21454	UBN2	0.114411	0.0782337	0.0852105	0.078409	0.0292002	-0.00017538
21455	OSTC	0.11441	0.081892	0.0759686	0.0611752	0.0384415	0.0207168
21456	CTH	0.11441	0.0747235	0.0812149	0.0711254	0.0331947	0.00359811
21457	CCNI	0.114409	0.0769848	0.0912822	0.0983484	0.0231269	-0.0213635
21458	SEC24B-AS1	0.114401	0.0885435	0.0918107	0.0921395	0.0225903	-0.00359605
21459	ENSG00000287663	0.114393	0.114131	0.107822	0.100525	0.00657181	0.0136059
21460	ENSG00000258459	0.114371	0.0736369	0.082789	0.0770801	0.031582	-0.00344314
21461	ENSG00000234805	0.114352	0.0827473	0.090447	0.0659461	0.0239049	0.0168013
21462	RPS29P16	0.114344	0.0928172	0.0820735	0.0828315	0.0322703	0.00998564
21463	HLX	0.114341	0.100697	0.106162	0.0857714	0.00817866	0.0149256
21464	ENSG00000287259	0.114336	0.0937054	0.0883797	0.090508	0.0259567	0.00319744
21465	ATXN7	0.114336	0.103265	0.0981781	0.0845705	0.016158	0.0186947
21466	PSG2	0.114334	0.0732153	0.108112	0.0748625	0.00622214	-0.00164723
21467	RNU6-396P	0.114332	0.0895327	0.0916701	0.0855728	0.0226616	0.00395991
21468	ENSG00000261646	0.114323	0.0607279	0.114553	0.100553	-0.000229835	-0.0398248
21469	CBLL1	0.114317	0.10912	0.125894	0.115766	-0.0115771	-0.00664596
21470	DCLRE1A	0.11431	0.0571063	0.0774073	0.0592579	0.036903	-0.00215165
21471	ENSG00000288933	0.11431	0.0571063	0.0774073	0.0592579	0.036903	-0.00215165
21472	ACO1	0.11431	0.101312	0.0986105	0.0921214	0.0156996	0.00919021
21473	ZSCAN16-AS1	0.114307	0.0904644	0.0802798	0.0711289	0.0340271	0.0193355
21474	RNY4P24	0.114296	0.0868919	0.0988319	0.0677121	0.0154644	0.0191798
21475	IQSEC2	0.114287	0.0785156	0.093698	0.0722025	0.0205886	0.00631308
21476	MPEG1	0.114286	0.0982616	0.123619	0.0959335	-0.00933382	0.00232806
21477	SMC4	0.114284	0.0726749	0.09711	0.0804724	0.0171741	-0.00779757
21478	REG3A	0.114275	0.0977137	0.138402	0.134813	-0.0241275	-0.0370989
21479	ENSG00000224879	0.114275	0.0977137	0.138402	0.134813	-0.0241275	-0.0370989
21480	OR52B6	0.114261	0.0946647	0.0921135	0.0539658	0.022148	0.0406989
21481	ENSG00000287641	0.114256	0	0.0327103	0.0913581	0.081546	-0.0913581
21482	RP9	0.11425	0.0740168	0.0950663	0.0757644	0.0191839	-0.00174761
21483	NEUROG2-AS1	0.114247	0.0714437	0.105188	0.0739107	0.00905884	-0.00246703
21484	CORO1C	0.114242	0.0815974	0.0894136	0.0790776	0.0248287	0.00251977
21485	LINC02861	0.114234	0.12148	0.107854	0.0749893	0.00638	0.0464904
21486	ENSG00000287690	0.114234	0.0891685	0.104828	0.0798397	0.00940615	0.00932882
21487	EXOC8	0.11423	0.103661	0.0886529	0.0792922	0.0255768	0.0243688
21488	ENSG00000226772	0.114226	0.0857068	0.101619	0.0734793	0.0126075	0.0122275
21489	GCM1	0.114224	0.076971	0.0935251	0.0774499	0.020699	-0.000478875
21490	RNU4-60P	0.114221	0.0774671	0.0899473	0.0653459	0.0242736	0.0121211
21491	ENSG00000269374	0.114221	0.0774671	0.0899473	0.0653459	0.0242736	0.0121211
21492	RN7SL68P	0.114215	0.0954706	0.0920135	0.0815439	0.0222018	0.0139267
21493	FZD2	0.114204	0.108518	0.136467	0.0857579	-0.0222634	0.0227602
21494	MYCNUT	0.114203	0.0847507	0.0926628	0.0868337	0.0215401	-0.00208296
21495	SUB1P2	0.114197	0.0831925	0.104357	0.0742176	0.00984	0.00897481
21496	MIR29A	0.114193	0.0970498	0.100473	0.0920987	0.0137197	0.00495108
21497	LINC01093	0.114191	0.0878751	0.0753978	0.0650064	0.0387936	0.0228687
21498	ENSG00000289197	0.114191	0.0878751	0.0753978	0.0650064	0.0387936	0.0228687
21499	B3GALT5-AS1	0.11419	0.0880178	0.0895068	0.0756969	0.0246831	0.0123209
21500	ENSG00000264622	0.114182	0.0688394	0.10483	0.0755573	0.00935168	-0.00671793
21501	ENSG00000288734	0.114176	0.0821985	0.117964	0.0725641	-0.00378863	0.00963437
21502	TCL1B	0.114172	0.0846785	0.107157	0.0732678	0.00701489	0.0114107
21503	ENSG00000250643	0.114159	0.0777144	0.108518	0.0616807	0.00564064	0.0160337
21504	LINC02080	0.114158	0.0549194	0.0832469	0.0806015	0.030911	-0.0256821
21505	LINC01844	0.114155	0.084487	0.0909834	0.0803485	0.0231718	0.00413848
21506	ENSG00000289830	0.114152	0.0573245	0.0397009	0.0499742	0.074451	0.00735036
21507	MRPS35	0.114146	0.0849024	0.0989834	0.0913539	0.015163	-0.00645151
21508	ENSG00000249772	0.11414	0.0777183	0.0865339	0.0706214	0.0276064	0.00709687
21509	SNORA41	0.11414	0.0670562	0.100001	0.0923067	0.0141388	-0.0252505
21510	PPP5D1P	0.114138	0.0835908	0.0871359	0.0720123	0.0270025	0.0115785
21511	ENSG00000278797	0.114138	0.0835908	0.0871359	0.0720123	0.0270025	0.0115785
21512	ZBTB21	0.114135	0.0922184	0.0926292	0.074994	0.0215059	0.0172244
21513	SPATA12	0.114127	0.105456	0.0935572	0.0824449	0.0205696	0.0230107
21514	TFAM	0.114127	0.0731182	0.0943821	0.0767857	0.0197445	-0.0036675
21515	TBC1D7	0.114118	0.0956196	0.0945885	0.0885385	0.0195292	0.00708113
21516	ENSG00000276722	0.11411	0.099964	0.0935741	0.0774558	0.020536	0.0225082
21517	PSMD10P2	0.114106	0.0876639	0.0821952	0.0863932	0.0319109	0.00127067
21518	RNU6-1105P	0.114106	0.0876639	0.0821952	0.0863932	0.0319109	0.00127067
21519	GPS2P2	0.114106	0.0876639	0.0821952	0.0863932	0.0319109	0.00127067
21520	XNDC1N-ZNF705EP-ALG1L9P	0.114104	0.0825055	0.094688	0.0745367	0.0194165	0.0079688
21521	CCL2	0.1141	0.0623409	0.0489982	0	0.0651015	0.0623409
21522	MXD1	0.114099	0.112957	0.0908932	0.0851603	0.023206	0.0277966
21523	SPRR4	0.114096	0.114288	0.0881939	0.0656856	0.0259022	0.0486025
21524	ANKRD28	0.114095	0.123197	0.103177	0.0872376	0.0109188	0.0359596
21525	FAM181B	0.114089	0.0692615	0.0775735	0.0547348	0.036516	0.0145266
21526	ZMYM5	0.114084	0.104679	0.100735	0.0698165	0.0133485	0.0348626
21527	ENSG00000223576	0.114084	0.104679	0.100735	0.0698165	0.0133485	0.0348626
21528	MIR4294	0.114082	0.114934	0.102829	0.090095	0.0112523	0.0248386
21529	TRG-AS1	0.114075	0.149586	0.0996615	0.0925672	0.0144135	0.0570191
21530	RTCB	0.114072	0.0710049	0.0719297	0.0658497	0.0421426	0.0051552
21531	TRIM31	0.114071	0.109496	0.0936944	0.0746287	0.0203767	0.0348674
21532	TRIM31-AS1	0.114071	0.109496	0.0936944	0.0746287	0.0203767	0.0348674
21533	ENSG00000226707	0.114056	0.0259655	0.0489795	0.0820783	0.0650766	-0.0561128
21534	NPTN-IT1	0.114053	0.0752791	0.0890839	0.0644691	0.0249694	0.01081
21535	NUFIP2	0.114049	0.0886086	0.0850411	0.0773489	0.0290079	0.0112597
21536	SIGLEC17P	0.114034	0.111186	0.0992729	0.0643866	0.0147611	0.0467992
21537	ENSG00000278022	0.114033	0.0740716	0.0921093	0.0682175	0.0219233	0.00585407
21538	TPM1-AS	0.11403	0.0838194	0.0947815	0.0712172	0.0192484	0.0126022
21539	TMEM245	0.114017	0.0988162	0.0885882	0.10027	0.0254287	-0.00145348
21540	SPTBN1-AS1	0.114011	0.116744	0.10547	0.0875624	0.00854149	0.0291818
21541	ENSG00000279711	0.114003	0.0725881	0.0869228	0.0573801	0.0270804	0.015208
21542	ENSG00000272851	0.113999	0.161835	0.130166	0.093019	-0.0161666	0.0688163
21543	RPL15	0.113996	0.0920742	0.107574	0.116155	0.0064227	-0.024081
21544	Y_RNA	0.113993	0.0885559	0.102439	0.0845945	0.0115545	0.00396134
21545	MIR1248	0.11397	0.151022	0.0998054	0.101663	0.0141641	0.0493585
21546	SNORA81	0.11397	0.151022	0.0998054	0.101663	0.0141641	0.0493585
21547	RNU6-1019P	0.113966	0.0851837	0.094338	0.0678866	0.0196276	0.0172971
21548	UBE2V1P1	0.113966	0.0851837	0.094338	0.0678866	0.0196276	0.0172971
21549	U3	0.113966	0.0851837	0.094338	0.0678866	0.0196276	0.0172971
21550	HMGN2P32	0.113964	0.0864936	0.0943823	0.0768617	0.0195814	0.00963192
21551	MRRF	0.113954	0.0776714	0.0794308	0.0683984	0.0345234	0.00927294
21552	ENSG00000255081	0.113948	0.0766283	0.0696354	0.0528118	0.044313	0.0238165
21553	LINC02749	0.113947	0.0894334	0.104858	0.0758391	0.00908872	0.0135944
21554	KIAA0319	0.113945	0.0850944	0.0985955	0.0720796	0.0153495	0.0130148
21555	ENSG00000277373	0.113941	0.0818034	0.102051	0.069672	0.0118905	0.0121314
21556	ENSG00000256664	0.113933	0.113945	0.0784569	0.0592915	0.0354765	0.0546539
21557	TIPIN	0.11393	0.105441	0.0888782	0.085007	0.0250515	0.0204336
21558	GRK7	0.113929	0.087529	0.101643	0.0865029	0.0122856	0.00102614
21559	MEX3B	0.113923	0.195781	0.160582	0.115523	-0.0466592	0.0802579
21560	RNU6-571P	0.11392	0.101503	0.110871	0.0962184	0.00304911	0.00528506
21561	ENSG00000287463	0.11392	0.103044	0.0813022	0.083609	0.0326177	0.0194354
21562	ENSG00000248647	0.113909	0.0915377	0.0995115	0.0761693	0.0143979	0.0153685
21563	RN7SL632P	0.113902	0.090628	0.100732	0.0860252	0.0131697	0.00460283
21564	CHI3L2	0.113897	0.0900151	0.0823791	0.0799903	0.0315183	0.0100248
21565	TFAP2A-AS2	0.113897	0.0655538	0.0916612	0.070117	0.0222358	-0.00456318
21566	ENSG00000230121	0.113897	0.0829732	0.0782575	0.0218569	0.035639	0.0611163
21567	RCAN1	0.113894	0.0875246	0.103778	0.0593601	0.0101159	0.0281644
21568	ENSG00000288109	0.11389	0.0695701	0.0692556	0.0670097	0.0446345	0.00256037
21569	RCL1	0.113885	0.0786451	0.0872556	0.0805292	0.0266294	-0.00188409
21570	ZFAT	0.113876	0.0839333	0.0860529	0.0764998	0.0278234	0.00743341
21571	ENSG00000289036	0.113871	0.0991657	0.102975	0.0806669	0.0108959	0.0184988
21572	SLC2A9-AS1	0.113868	0.0818884	0.0951549	0.0619279	0.0187135	0.0199605
21573	CSPP1	0.11386	0.0785944	0.0842595	0.0804873	0.0296006	-0.00189284
21574	ENSG00000261193	0.113842	0.0883088	0.066994	0.044502	0.046848	0.0438068
21575	ENSG00000291009	0.113841	0.0829326	0.119284	0.0720925	-0.00544348	0.0108401
21576	GOLGA6EP	0.113841	0.0829326	0.119284	0.0720925	-0.00544348	0.0108401
21577	LRIG2-DT	0.113838	0.0838807	0.0905793	0.0743235	0.0232582	0.00955721
21578	ASH1L-IT1	0.11383	0.0896223	0.0990989	0.058649	0.0147308	0.0309733
21579	ENSG00000258114	0.113826	0.0846933	0.086565	0.0709555	0.0272609	0.0137379
21580	GRB10	0.113824	0.1005	0.110138	0.0829691	0.0036858	0.0175307
21581	ENSG00000285938	0.113814	0.112117	0.0991521	0.0844147	0.0146623	0.0277021
21582	ENSG00000290021	0.113814	0.112117	0.0991521	0.0844147	0.0146623	0.0277021
21583	ENSG00000289331	0.113814	0.112117	0.0991521	0.0844147	0.0146623	0.0277021
21584	ENSG00000269918	0.113812	0.0508144	0.096841	0.0726004	0.0169706	-0.021786
21585	RSPRY1	0.11381	0.0914334	0.100317	0.0783352	0.0134927	0.0130982
21586	NUDT3	0.113802	0.0965042	0.0761414	0.0693911	0.0376606	0.0271131
21587	ENSG00000259789	0.113799	0.0587779	0.0812245	0.0877386	0.0325742	-0.0289607
21588	HLCS-AS1	0.113776	0.0960481	0.100187	0.0845251	0.013589	0.011523
21589	ENSG00000263276	0.113773	0.0968942	0.0844311	0.0769443	0.029342	0.0199498
21590	ENSG00000262160	0.113773	0.0968942	0.0844311	0.0769443	0.029342	0.0199498
21591	AKAP12	0.11377	0.0840475	0.0856105	0.0717013	0.0281598	0.0123462
21592	TRNT1	0.113763	0.0854508	0.0976316	0.0883359	0.0161313	-0.00288512
21593	PMS2	0.113759	0.0918702	0.106099	0.091815	0.00765994	5.5154e-05
21594	RNA5SP68	0.11375	0.0860568	0.0983084	0.0745453	0.0154419	0.0115115
21595	CENPBD2P	0.113747	0.0927741	0.0791611	0.08741	0.034586	0.00536412
21596	SDAD1-AS1	0.113745	0.0991183	0.0894593	0.088206	0.0242861	0.0109122
21597	BTLA	0.113744	0.0672735	0.0661522	0.0697233	0.0475913	-0.00244981
21598	FGF23	0.113743	0.0932534	0.0792842	0.0652565	0.034459	0.0279969
21599	Y_RNA	0.113739	0.0737717	0.0830303	0.0621672	0.0307089	0.0116046
21600	U4	0.113737	0.103191	0.0791316	0.120474	0.0346057	-0.0172829
21601	CTDSPL2	0.113734	0.0972978	0.0855676	0.0904077	0.0281669	0.00689011
21602	SERGEF	0.113728	0.0794915	0.0961184	0.0748839	0.0176098	0.00460767
21603	OTUD7B	0.113728	0.0769432	0.0923324	0.0652824	0.0213953	0.0116608
21604	ENSG00000257654	0.113724	0.0724917	0.104185	0.0618342	0.00953875	0.0106575
21605	RBM22P2	0.113718	0.0852962	0.0898974	0.0751756	0.0238206	0.0101206
21606	MFAP1P1	0.113718	0.0852962	0.0898974	0.0751756	0.0238206	0.0101206
21607	PTPN2P2	0.113718	0.0852962	0.0898974	0.0751756	0.0238206	0.0101206
21608	SLC66A1L	0.113716	0.121826	0.135968	0.104833	-0.0222516	0.0169937
21609	ENSG00000286892	0.113716	0.121826	0.135968	0.104833	-0.0222516	0.0169937
21610	ATP10A	0.113716	0.0908847	0.0937583	0.0734951	0.019958	0.0173896
21611	EBLN2	0.113706	0.127864	0.116697	0.0911621	-0.00299097	0.0367017
21612	ANKRD60	0.113705	0.0949138	0.116259	0.0883199	-0.00255377	0.00659396
21613	STAC	0.113704	0.0415535	0.0418166	0.101469	0.071887	-0.0599155
21614	SNHG22	0.1137	0.0904069	0.135834	0.0623468	-0.0221341	0.0280601
21615	ENSG00000240710	0.113699	0.0887461	0.0965795	0.0659368	0.01712	0.0228093
21616	FGF10	0.113693	0.094573	0.0897483	0.0562525	0.0239443	0.0383206
21617	FGF10-AS1	0.113693	0.094573	0.0897483	0.0562525	0.0239443	0.0383206
21618	ENSG00000265445	0.11369	0.0693356	0.0933751	0.0726035	0.0203154	-0.00326792
21619	CKAP4	0.113671	0.0898896	0.0976111	0.0871545	0.0160604	0.00273507
21620	ZFYVE9	0.113668	0.0841135	0.0872206	0.0762285	0.0264477	0.0078851
21621	FAM200A	0.113661	0.0757572	0.0753434	0.0537853	0.0383175	0.0219719
21622	ATP2B2-IT1	0.113659	0.103657	0.124499	0.0964153	-0.01084	0.00724161
21623	ATP6V1H	0.113658	0.0908786	0.0796537	0.0809083	0.0340045	0.00997028
21624	LINC01126	0.113658	0.0905619	0.109819	0.0954237	0.00383888	-0.0048618
21625	SPATA13	0.113653	0.0878976	0.101037	0.0744914	0.0126161	0.0134062
21626	MARK2P6	0.11365	0.0955315	0.108873	0.104854	0.00477718	-0.00932276
21627	RWDD2A	0.113643	0.0971219	0.0946072	0.0877516	0.0190362	0.00937024
21628	RN7SL204P	0.113635	0.0827762	0.0948658	0.075348	0.0187694	0.00742815
21629	CNDP1	0.113629	0.10908	0.132587	0.0919738	-0.018958	0.017106
21630	ENSG00000273133	0.113625	0.0545131	0.0779183	0.120135	0.0357063	-0.0656218
21631	SH3BP4	0.11362	0.0924116	0.0969423	0.0971917	0.0166778	-0.0047801
21632	SLFN14	0.113609	0.0742206	0.102026	0.0721811	0.0115829	0.00203955
21633	ENSG00000267359	0.113609	0.0742206	0.102026	0.0721811	0.0115829	0.00203955
21634	ENSG00000285706	0.113605	0.0948303	0.104076	0.105371	0.00952877	-0.0105412
21635	LIPG	0.113603	0.0773921	0.107717	0.0842854	0.00588618	-0.00689336
21636	ENSG00000274491	0.113598	0.0992644	0.093092	0.0772237	0.0205058	0.0220407
21637	ENSG00000275069	0.113598	0.0992644	0.093092	0.0772237	0.0205058	0.0220407
21638	MCPH1	0.113594	0.0813397	0.0875747	0.0761615	0.0260197	0.00517819
21639	OR4C46	0.113592	0.103439	0.0650402	0.145323	0.0485518	-0.0418839
21640	SCIMP	0.113589	0.0883756	0.0913289	0.0738999	0.0222604	0.0144757
21641	IL17RB	0.113586	0.0736505	0.0960446	0.073426	0.0175418	0.000224514
21642	ENSG00000271976	0.113586	0.0736505	0.0960446	0.073426	0.0175418	0.000224514
21643	ENSG00000261096	0.113573	0.0812601	0.167218	0.0467032	-0.0536453	0.0345569
21644	ENSG00000260622	0.113573	0.0812601	0.167218	0.0467032	-0.0536453	0.0345569
21645	C20orf85	0.113565	0.0729984	0.0788901	0.0592904	0.0346746	0.013708
21646	ISCA2	0.113561	0.0751745	0.112767	0.116704	0.00079414	-0.0415294
21647	ENSG00000234361	0.113556	0.104591	0.0949539	0.101558	0.0186025	0.00303333
21648	ENSG00000267070	0.113552	0.0757104	0.0984763	0.0691559	0.0150753	0.00655456
21649	ENPP7P14	0.113552	0.0757104	0.0984763	0.0691559	0.0150753	0.00655456
21650	FBXL2	0.113549	0.115244	0.091949	0.0827902	0.0216003	0.0324538
21651	KIAA1671-AS1	0.113544	0.0779768	0.102205	0.0698553	0.0113388	0.00812157
21652	ENSG00000260613	0.11353	0.142011	0.0837291	0.129279	0.0298005	0.0127321
21653	ENSG00000226989	0.113525	0.0943425	0.0844895	0.0750517	0.0290351	0.0192909
21654	LTA4H	0.113523	0.0964337	0.0893442	0.0880424	0.024179	0.00839131
21655	BRI3P1	0.113511	0.083282	0.107636	0.0775994	0.00587452	0.00568267
21656	Y_RNA	0.113502	0.0814749	0.094675	0.088409	0.0188271	-0.00693409
21657	CMKLR1	0.113496	0.115842	0.0937549	0.0877922	0.0197416	0.0280494
21658	KBTBD6	0.113496	0.0845605	0.0768007	0.0858002	0.0366952	-0.00123962
21659	ANKRD44	0.113495	0.0867947	0.0798822	0.0708405	0.0336123	0.0159542
21660	EOGT	0.113488	0.107301	0.0977176	0.0818361	0.0157702	0.0254651
21661	CASP3	0.113487	0.101904	0.0991394	0.0733803	0.0143478	0.0285238
21662	KIF23	0.113478	0.095369	0.0958025	0.0777646	0.0176757	0.0176044
21663	KRTAP12-4	0.113475	0.0860359	0.0990394	0.0707748	0.0144351	0.0152611
21664	KRTAP12-3	0.113475	0.0860359	0.0990394	0.0707748	0.0144351	0.0152611
21665	IMMTP1	0.113475	0.0860359	0.0990394	0.0707748	0.0144351	0.0152611
21666	KRTAP12-6P	0.113475	0.0860359	0.0990394	0.0707748	0.0144351	0.0152611
21667	KRTAP10-13P	0.113475	0.0860359	0.0990394	0.0707748	0.0144351	0.0152611
21668	MIR4432HG	0.113459	0.0958228	0.116489	0.0801003	-0.00303	0.0157225
21669	OR5K2	0.113444	0.0521762	0.0629998	0.0992767	0.0504446	-0.0471005
21670	RNU6-615P	0.113444	0.0907783	0.0954804	0.0761417	0.0179635	0.0146366
21671	SNORD90	0.113438	0.0921779	0.0972235	0.0855933	0.0162142	0.00658464
21672	UBE2QL1	0.113436	0.086394	0.0924074	0.0705829	0.0210286	0.0158112
21673	ENSG00000253980	0.113426	0.0970109	0.0963819	0.0960629	0.017044	0.00094795
21674	HMGCS1	0.113422	0.116614	0.0999985	0.142973	0.0134239	-0.0263594
21675	CYP4F33P	0.11342	0.090668	0.0954199	0.0877839	0.0179999	0.00288415
21676	ENSG00000259878	0.113415	0.0825706	0.102169	0.0590614	0.0112461	0.0235092
21677	GIMAP6	0.113415	0.0878118	0.0751427	0.0689001	0.038272	0.0189117
21678	ENSG00000214917	0.113415	0.107447	0.092114	0.0929382	0.0213006	0.0145091
21679	Y_RNA	0.113414	0.0859373	0.0852782	0.0659593	0.0281354	0.019978
21680	LINC00933	0.113413	0.0857741	0.088541	0.08032	0.024872	0.00545405
21681	ANKRD17	0.113411	0.0974854	0.0930422	0.0870058	0.0203684	0.0104796
21682	ENSG00000259773	0.113403	0.086241	0.0830958	0.0721379	0.0303076	0.014103
21683	DCUN1D1	0.113401	0.0898604	0.0917131	0.08895	0.0216882	0.000910344
21684	MIR23B	0.11336	0.0866256	0.0911924	0.0788526	0.0221674	0.007773
21685	MIR27B	0.11336	0.0866256	0.0911924	0.0788526	0.0221674	0.007773
21686	MIR3074	0.11336	0.0866256	0.0911924	0.0788526	0.0221674	0.007773
21687	MIR24-1	0.11336	0.0866256	0.0911924	0.0788526	0.0221674	0.007773
21688	FAHD2B	0.113349	0.0798175	0.0838944	0.0804896	0.0294542	-0.00067205
21689	RBM39	0.113347	0.109595	0.0953469	0.105146	0.0180002	0.00444936
21690	MIR3945	0.113335	0.0910731	0.10047	0.0756911	0.012865	0.015382
21691	RNU6-319P	0.113334	0.0818656	0.0935389	0.0843558	0.0197951	-0.00249025
21692	KAAG1	0.113334	0.132723	0.158087	0.122793	-0.0447537	0.00992943
21693	ENSG00000287995	0.113328	0.0737137	0.0741592	0.0880271	0.0391692	-0.0143134
21694	DSTNP4	0.113328	0.0737137	0.0741592	0.0880271	0.0391692	-0.0143134
21695	ENSG00000259296	0.113322	0.0483334	0.0737424	0.053994	0.0395792	-0.00566064
21696	DHRS7B	0.113318	0.0852847	0.0956557	0.0845322	0.0176621	0.00075248
21697	ENSG00000230960	0.113315	0.072274	0.0829833	0.0686314	0.0303322	0.00364254
21698	HUWE1	0.113315	0.0984314	0.084881	0.0862015	0.0284342	0.0122299
21699	PARN	0.11331	0.081398	0.0853183	0.074871	0.0279918	0.00652694
21700	NPHP3-AS1	0.113297	0.101751	0.099164	0.0616209	0.0141329	0.0401298
21701	PANDAR	0.113291	0.20633	0.264104	0.108703	-0.150814	0.0976266
21702	LAP3P2	0.113291	0.20633	0.264104	0.108703	-0.150814	0.0976266
21703	NXF3	0.113274	0.0774819	0.10512	0.108651	0.00815407	-0.0311688
21704	ENSG00000283360	0.113252	0.0983567	0.082173	0.0793547	0.0310792	0.019002
21705	ENSG00000261692	0.113246	0.101925	0.0892435	0.0784346	0.0240021	0.0234903
21706	SLC9B2	0.113241	0.0819583	0.0855071	0.0672003	0.0277337	0.014758
21707	RNU6-1203P	0.113238	0.0848614	0.0995963	0.0751364	0.0136418	0.00972491
21708	SEC14L3	0.113234	0.0755252	0.101862	0.0704272	0.011372	0.00509796
21709	ENSG00000271181	0.113232	0.0811157	0.102874	0.0713413	0.0103575	0.00977435
21710	PIGHP1	0.113222	0.104461	0.0835208	0.0911576	0.0297015	0.0133032
21711	RPL23AP92	0.11322	0.0839487	0.099279	0.0824373	0.0139406	0.00151147
21712	LINC03037	0.113214	0.0914242	0.128425	0.0799353	-0.0152105	0.0114889
21713	SMG7-AS1	0.113214	0.100818	0.0735811	0.0661466	0.0396332	0.0346715
21714	ATP5MFP6	0.113212	0.113705	0.0934825	0.0898879	0.0197294	0.0238166
21715	ENSG00000279425	0.11321	0.0534226	0.0533707	0.0662615	0.0598395	-0.0128388
21716	USP32	0.113209	0.0769314	0.0947576	0.071861	0.0184512	0.00507044
21717	N4BP2	0.113207	0.0886143	0.0864673	0.083073	0.0267395	0.00554132
21718	ENSG00000253550	0.113187	0.0814509	0.0889987	0.0754944	0.024188	0.00595654
21719	ENSG00000287197	0.113184	0.0821289	0.112013	0.0745988	0.00117132	0.00753016
21720	ALG1L	0.113178	0.0904764	0.0963714	0.0784105	0.0168066	0.0120659
21721	ENSG00000227131	0.113174	0.088844	0.0670356	0.0561681	0.0461388	0.0326758
21722	ENSG00000287351	0.113155	0.103308	0.0896658	0.0803753	0.0234894	0.0229327
21723	RNU6-430P	0.113155	0.103308	0.0896658	0.0803753	0.0234894	0.0229327
21724	Y_RNA	0.113144	0.0889393	0.0951643	0.0748759	0.0179797	0.0140634
21725	KRT73-AS1	0.113141	0.125242	0.10441	0.101003	0.0087305	0.024239
21726	LINC01746	0.11314	0.0808592	0.101549	0.0799178	0.0115911	0.00094137
21727	GPR50-AS1	0.11314	0.0734698	0.0855921	0.0685777	0.0275475	0.00489207
21728	GPR50	0.11314	0.0734698	0.0855921	0.0685777	0.0275475	0.00489207
21729	ACACA	0.11313	0.0867243	0.0775144	0.0806901	0.0356152	0.00603428
21730	SNORD116-13	0.113129	0.101324	0.1047	0.0867615	0.00842951	0.0145623
21731	ENSG00000258687	0.113126	0.0745991	0.0944665	0.0547483	0.0186593	0.0198508
21732	MAPK6-DT	0.113119	0.126434	0.0812873	0.0787893	0.0318317	0.0476451
21733	ENSG00000274528	0.113119	0.126434	0.0812873	0.0787893	0.0318317	0.0476451
21734	ENSG00000275381	0.113118	0.0743536	0.0990592	0.0707264	0.0140588	0.00362721
21735	BTD	0.113107	0.0881922	0.0815892	0.072579	0.0315181	0.0156132
21736	SACM1L	0.113103	0.0850581	0.088941	0.0796021	0.0241616	0.00545597
21737	ENSG00000257256	0.113095	0.0875623	0.0925484	0.0815053	0.0205466	0.00605701
21738	COQ3	0.113075	0.0739647	0.0853814	0.0964896	0.0276936	-0.0225249
21739	CD300LF	0.113074	0.100101	0.110345	0.0745675	0.00272856	0.0255331
21740	ENSG00000277558	0.113072	0.126257	0.0769913	0.0925166	0.0360809	0.0337408
21741	LARP7	0.11307	0.081861	0.0885053	0.106346	0.0245642	-0.0244846
21742	ENSG00000271789	0.113063	0.0649108	0.0860492	0.0664273	0.027014	-0.00151649
21743	ZMPSTE24	0.113063	0.117657	0.102593	0.0999991	0.0104707	0.0176583
21744	BSN-DT	0.113059	0.103208	0.0979114	0.120146	0.0151476	-0.0169383
21745	ENSG00000274520	0.113055	0.0762022	0.106281	0.0559999	0.00677401	0.0202023
21746	ENSG00000277311	0.113055	0.0762022	0.106281	0.0559999	0.00677401	0.0202023
21747	ENSG00000276229	0.113055	0.0762022	0.106281	0.0559999	0.00677401	0.0202023
21748	ENSG00000277809	0.113055	0.0762022	0.106281	0.0559999	0.00677401	0.0202023
21749	LINC03031	0.113045	0.0761709	0.10199	0.0981134	0.0110553	-0.0219425
21750	ENSG00000258760	0.113034	0.089178	0.0866911	0.0819928	0.0263434	0.00718522
21751	RPL21P7	0.113034	0.089178	0.0866911	0.0819928	0.0263434	0.00718522
21752	RPL36AP2	0.113034	0.089178	0.0866911	0.0819928	0.0263434	0.00718522
21753	PTBP1P	0.113034	0.089178	0.0866911	0.0819928	0.0263434	0.00718522
21754	ENSG00000226957	0.113031	0.0734266	0.0786826	0.0862204	0.0343483	-0.0127937
21755	HNRNPA1L2	0.113028	0.0942302	0.0967306	0.0937536	0.0162972	0.00047661
21756	TMPO-AS1	0.113022	0.103533	0.104838	0.092371	0.00818458	0.0111615
21757	snoZ196	0.113015	0.0671634	0.0998886	0.0940953	0.0131259	-0.0269319
21758	SNORD51	0.113015	0.0671634	0.0998886	0.0940953	0.0131259	-0.0269319
21759	ENSG00000251409	0.113013	0.202287	0.104089	0.199007	0.00892415	0.00327959
21760	ENSG00000272021	0.113013	0.202287	0.104089	0.199007	0.00892415	0.00327959
21761	TARS1-DT	0.112999	0.0703762	0.115087	0.0675291	-0.00208745	0.00284707
21762	ZNF418	0.112994	0.122541	0.0959538	0.0826767	0.0170401	0.0398647
21763	SKP1P1	0.112994	0.0838668	0.0904909	0.0757488	0.0225028	0.00811808
21764	RABGEF1P2	0.112994	0.0838668	0.0904909	0.0757488	0.0225028	0.00811808
21765	ENSG00000236928	0.112994	0.0838668	0.0904909	0.0757488	0.0225028	0.00811808
21766	SLC10A1	0.112992	0.0952453	0.113438	0.101091	-0.00044572	-0.00584577
21767	ENSG00000251320	0.11299	0.0173115	0.0235228	0.100995	0.0894671	-0.0836832
21768	RHOBTB1	0.112985	0.0763023	0.119673	0.0685653	-0.00668801	0.007737
21769	RNU6-1095P	0.112975	0.0901166	0.0916422	0.0736058	0.0213325	0.0165108
21770	ENSG00000275488	0.112972	0.0854672	0.0850959	0.0742844	0.027876	0.0111828
21771	RN7SL274P	0.112964	0.0821507	0.085275	0.0749796	0.0276886	0.0071711
21772	FAM168A	0.112958	0.0908909	0.0973413	0.0783472	0.0156169	0.0125437
21773	TACC2	0.112955	0.0805539	0.099188	0.072291	0.0137669	0.00826288
21774	ENSG00000285329	0.11295	0.0927667	0.0865343	0.0724511	0.0264157	0.0203157
21775	ENSG00000239628	0.11295	0.0971403	0.08623	0.0782717	0.0267198	0.0188686
21776	ENSG00000226396	0.112944	0.0842678	0.087137	0.0761927	0.0258073	0.00807513
21777	PPP1R15B	0.112944	0.103333	0.108961	0.0855305	0.00398337	0.0178024
21778	ENSG00000272754	0.112935	0.119981	0.0969963	0.0903019	0.015939	0.0296796
21779	ENSG00000286517	0.112935	0.0767251	0.0905406	0.0684185	0.0223945	0.0083066
21780	SNORA63B	0.11293	0.123807	0.0846353	0.0884174	0.028295	0.0353899
21781	ENSG00000236605	0.112929	0.0586213	0.216907	0.148901	-0.103977	-0.0902799
21782	ZNF132-DT	0.112928	0.084687	0.0941371	0.0637382	0.0187906	0.0209489
21783	C6orf62	0.112925	0.0914712	0.0891108	0.0944978	0.0238147	-0.00302662
21784	Y_RNA	0.112889	0.0908903	0.105021	0.0912091	0.00786768	-0.00031876
21785	TMEM62	0.112885	0.087443	0.0889907	0.0718879	0.023894	0.0155551
21786	COPS8	0.112873	0.0668747	0.0753232	0.0895499	0.0375498	-0.0226752
21787	ENSG00000279659	0.11287	0.0513909	0.0363526	0.0406124	0.0765175	0.0107785
21788	ENSG00000267555	0.112868	0.0655292	0.0755589	0.0521216	0.0373094	0.0134076
21789	LINC01238	0.112867	0.160994	0.102057	0.101879	0.0108096	0.0591154
21790	ENSG00000232328	0.112846	0.0647139	0.0995393	0.0585744	0.0133072	0.0061394
21791	NPL	0.112845	0.0795235	0.0867333	0.0662387	0.0261113	0.0132847
21792	SNORD116-10	0.112838	0.101432	0.107528	0.0883973	0.0053108	0.0130345
21793	SNORD116-11	0.112838	0.101432	0.107528	0.0883973	0.0053108	0.0130345
21794	CIAO2A	0.112837	0.104036	0.0817452	0.0907198	0.0310915	0.0133159
21795	MIR124-2HG	0.112832	0.152886	0.192565	0.132207	-0.079733	0.0206786
21796	RHOBTB3	0.112832	0.0978682	0.0951187	0.0819441	0.017713	0.015924
21797	PCCB	0.112826	0.0893141	0.0990127	0.083307	0.013813	0.00600713
21798	ARL5A	0.112823	0.0657128	0.0664099	0.0670896	0.0464131	-0.0013768
21799	ENSG00000261526	0.11282	0.0404803	0.120333	0.0426534	-0.00751262	-0.00217317
21800	ENSG00000267232	0.11282	0.0404803	0.120333	0.0426534	-0.00751262	-0.00217317
21801	ENSG00000261538	0.112815	0.0989436	0.104673	0.0822994	0.00814178	0.0166442
21802	OR5W2	0.112805	0.136963	0.129179	0.0360791	-0.0163742	0.100884
21803	KRT8P36	0.112801	0.0710474	0.111251	0.0668665	0.00155077	0.00418087
21804	RCOR3	0.112784	0.0746956	0.0843481	0.0837446	0.0284357	-0.00904903
21805	Y_RNA	0.112772	0.0898562	0.0795606	0.0676287	0.0332118	0.0222275
21806	RPRD2	0.11275	0.0911949	0.0950423	0.0833997	0.0177076	0.00779522
21807	ENSG00000289257	0.112748	0.0794972	0.0757001	0.0909769	0.037048	-0.0114797
21808	ENSG00000260530	0.112743	0.0849217	0.10386	0.0983457	0.00888233	-0.0134239
21809	ENSG00000285080	0.112739	0.088524	0.0896672	0.0736649	0.0230714	0.0148591
21810	FEM1B	0.112732	0.14947	0.122018	0.0787126	-0.00928569	0.0707571
21811	PTTG2	0.112727	0.0676732	0.0777472	0.058513	0.0349796	0.00916022
21812	PPP1R14BP3	0.112726	0.0827239	0.0917622	0.074492	0.0209641	0.0082319
21813	DKKL1	0.112722	0.0813132	0.0961609	0.0779596	0.0165614	0.00335361
21814	ENSG00000279666	0.112718	0.136858	0.12908	0.0721026	-0.0163616	0.0647554
21815	SLC25A39P1	0.112714	0.0885026	0.0900967	0.0874599	0.0226174	0.00104277
21816	ENSG00000249820	0.112711	0.0830012	0.0912586	0.0757993	0.0214527	0.00720193
21817	ENSG00000263159	0.112699	0.0614127	0.0911625	0.0597011	0.0215364	0.00171167
21818	ENSG00000253123	0.11269	0.141639	0.136461	0.072019	-0.0237713	0.0696199
21819	IKBIP	0.112687	0.0834663	0.106094	0.0955234	0.00659346	-0.0120571
21820	CEP43	0.112683	0.0853735	0.0942991	0.0820898	0.0183838	0.00328377
21821	GARIN1B	0.112683	0.0872483	0.106249	0.0692397	0.00643377	0.0180086
21822	MARCHF6	0.112665	0.0889934	0.0831936	0.0820855	0.0294712	0.00690789
21823	SLC25A28-DT	0.112643	0.154852	0.119519	0.118379	-0.00687611	0.0364726
21824	CILK1	0.112641	0.0898348	0.0904804	0.0842344	0.0221606	0.0056004
21825	TFIP11-DT	0.11263	0.0856375	0.0875053	0.0948298	0.0251243	-0.00919224
21826	IL20RB-AS1	0.112627	0.0664317	0.0772199	0.069787	0.035407	-0.00335531
21827	IFIT2	0.112624	0.0771149	0.0964465	0.0835863	0.0161775	-0.00647141
21828	MPLKIP	0.112619	0.0714211	0.0673619	0.0829738	0.0452573	-0.0115527
21829	Y_RNA	0.112619	0.0714211	0.0673619	0.0829738	0.0452573	-0.0115527
21830	CLMAT3	0.112618	0.134791	0.21652	0.0786031	-0.103903	0.0561876
21831	RCC2P4	0.112615	0.0900668	0.0887644	0.0780064	0.0238504	0.0120604
21832	BANF2	0.112611	0.0754536	0.106813	0.0739676	0.00579807	0.00148596
21833	ENSG00000215444	0.1126	0.109026	0.0940153	0.0943647	0.0185849	0.014661
21834	MIR493HG	0.112587	0.0825223	0.0947392	0.0705581	0.0178475	0.0119642
21835	FAM110C	0.112586	0.0693625	0.0915225	0.0847452	0.0210632	-0.0153827
21836	ENSG00000270620	0.112579	0.0963083	0.0744277	0.0789105	0.0381516	0.0173977
21837	RRM1	0.112578	0.0847517	0.0956011	0.0795155	0.0169769	0.00523619
21838	MYBL1	0.112578	0.0800086	0.0582651	0.0638841	0.0543128	0.0161245
21839	MIR5693	0.112578	0.088724	0.0917454	0.0829614	0.0208324	0.00576259
21840	RNU6-708P	0.112574	0.0915792	0.105734	0.0768357	0.00684001	0.0147435
21841	SFPQ	0.112561	0.125785	0.11029	0.10776	0.00227118	0.0180255
21842	ENSG00000267665	0.112557	0.10368	0.080624	0.0722855	0.0319334	0.0313943
21843	ZNF252P	0.112556	0.0823399	0.0792336	0.0799518	0.0333224	0.00238809
21844	ZNF252P	0.112556	0.0823399	0.0792336	0.0799518	0.0333224	0.00238809
21845	STK38	0.112555	0.0804319	0.0892942	0.0773931	0.0232607	0.00303879
21846	RN7SL748P	0.112555	0.0804319	0.0892942	0.0773931	0.0232607	0.00303879
21847	Metazoa_SRP	0.112551	0.0817924	0.0937267	0.0726245	0.0188239	0.0091679
21848	RNU6ATAC27P	0.112547	0.0958342	0.0887112	0.0897053	0.0238357	0.00612892
21849	ATMIN	0.112544	0.0984049	0.0940053	0.0780407	0.0185384	0.0203642
21850	SRI-AS1	0.112536	0.102505	0.0874486	0.0723627	0.0250871	0.0301424
21851	RNU6-855P	0.112534	0.0940841	0.0872169	0.0755111	0.0253175	0.018573
21852	SELENOK	0.112532	0.0670766	0.0538509	0.0632291	0.0586809	0.00384751
21853	ENSG00000272140	0.112531	0.0800363	0.0918164	0.0749298	0.020715	0.00510646
21854	RNA5SP320	0.112531	0.0800363	0.0918164	0.0749298	0.020715	0.00510646
21855	ENSG00000261872	0.112528	0.0716741	0.0775784	0.0623301	0.0349491	0.00934401
21856	KIF23-AS1	0.112515	0.0816509	0.0916936	0.0719432	0.0208218	0.00970774
21857	ENSG00000267507	0.112513	0.0835389	0.115595	0.078484	-0.00308194	0.00505486
21858	ENSG00000264598	0.112511	0.0797722	0.058013	0.0647208	0.0544979	0.0150514
21859	DBT	0.112499	0.0834513	0.108102	0.0785559	0.00439727	0.00489544
21860	ENSG00000230287	0.112499	0.0834513	0.108102	0.0785559	0.00439727	0.00489544
21861	ENSG00000262003	0.112476	0.0733605	0.0722197	0.0697278	0.0402558	0.00363262
21862	KRTAP10-11	0.112469	0.111003	0.0976492	0.0895773	0.0148199	0.0214255
21863	DAO	0.112459	0.11097	0.0983801	0.0843123	0.0140793	0.0266576
21864	MUC13	0.112451	0.0713467	0.0900417	0.0509618	0.0224097	0.0203849
21865	ENSG00000287517	0.11245	0.161682	0.106745	0.0851812	0.00570422	0.0765013
21866	ENSG00000267774	0.112446	0.0695322	0.113055	0.0760731	-0.00060845	-0.00654094
21867	FGFBP2	0.112446	0.08547	0.110361	0.0806416	0.00208477	0.00482838
21868	ZNF263	0.112444	0.100547	0.0934677	0.0476497	0.0189758	0.0528972
21869	ENSG00000290421	0.112443	0.0846953	0.0957189	0.0728782	0.0167239	0.0118172
21870	UBQLN3	0.112438	0.0718208	0.100815	0.131606	0.0116229	-0.0597857
21871	EGFR-AS1	0.112421	0.103846	0.114311	0.0853114	-0.00188982	0.0185349
21872	RPL22P17	0.112419	0.0735804	0.0905838	0.0729056	0.0218355	0.00067472
21873	PPP1R3D	0.112418	0.0695285	0.0499734	0.0520366	0.0624446	0.0174918
21874	PRPF39	0.112403	0.0785	0.0966111	0.0857886	0.0157923	-0.00728854
21875	LINC02710	0.112402	0.0869482	0.0848744	0.0616176	0.0275279	0.0253306
21876	PPIA	0.112399	0.13154	0.121841	0.0978098	-0.00944274	0.0337303
21877	ENSG00000248545	0.112389	0.0751524	0.0960396	0.063262	0.0163494	0.0118904
21878	ENSG00000241962	0.112386	0.0904261	0.0764794	0.0827848	0.0359064	0.00764136
21879	ENSG00000288720	0.112383	0.0844041	0.0824197	0.0802488	0.0299636	0.00415532
21880	ENSG00000224301	0.112383	0.140715	0.0603263	0.0808743	0.0520569	0.059841
21881	COX7BP2	0.112383	0.0869335	0.0834896	0.0689885	0.0288934	0.0179449
21882	Y_RNA	0.112383	0.0869335	0.0834896	0.0689885	0.0288934	0.0179449
21883	ENSG00000267727	0.112366	0.186787	0.162859	0.100266	-0.0504929	0.0865206
21884	ENSG00000286433	0.112364	0.0665085	0.0772043	0.107814	0.0351594	-0.0413053
21885	MECP2	0.112356	0.0928997	0.0838934	0.0795333	0.0284629	0.0133664
21886	ENSG00000286761	0.112342	0.146144	0.0758107	0.0615958	0.0365309	0.084548
21887	ENSG00000253720	0.112337	0.0986497	0.101066	0.0852688	0.0112708	0.0133809
21888	LINC01269	0.112329	0.114489	0.105203	0.094504	0.00712621	0.0199852
21889	ENSG00000254553	0.112328	0.0765555	0.0853727	0.0732485	0.0269549	0.00330705
21890	ENSG00000233674	0.112327	0.0836023	0.083878	0.0722544	0.0284486	0.011348
21891	ITCH	0.11232	0.109745	0.0814199	0.0843656	0.0309001	0.0253799
21892	OR5K4	0.112306	0.163846	0.0678544	0.137931	0.0444519	0.025915
21893	RPL23AP90	0.1123	0.0813478	0.10469	0.0758026	0.00761068	0.00554528
21894	RPH3AL-AS2	0.112294	0.0760636	0.0934117	0.0737277	0.0188826	0.00233597
21895	ATP9A	0.112293	0.108947	0.0894441	0.0869989	0.0228485	0.0219484
21896	ENSG00000237343	0.112286	0	0.0723292	0.0538698	0.0399571	-0.0538698
21897	ENSG00000233586	0.112286	0	0.0723292	0.0538698	0.0399571	-0.0538698
21898	PITPNA-AS1	0.112286	0.0613501	0.135014	0.10774	-0.0227281	-0.0463894
21899	ENSG00000229278	0.112284	0.0835675	0.0892611	0.0760437	0.0230234	0.00752376
21900	ENSG00000278926	0.112282	0.0509909	0.0797899	0.0569695	0.0324921	-0.00597858
21901	ENSG00000248245	0.112282	0.0794009	0.0962252	0.0656458	0.0160564	0.0137551
21902	DPRXP4	0.11228	0.0715526	0.0897864	0.0548777	0.0224935	0.0166749
21903	ZBTB47-AS1	0.112279	0.0860526	0.0931492	0.0903059	0.0191301	-0.00425332
21904	ENSG00000225488	0.112275	0.095966	0.0776266	0.0961789	0.0346486	-0.000212894
21905	LAMA4-AS1	0.11227	0.130668	0.113161	0.127926	-0.00089094	0.00274165
21906	PAXIP1	0.112268	0.077575	0.0991498	0.0793617	0.0131186	-0.00178669
21907	IDH3A	0.112268	0.0904192	0.0956268	0.0785549	0.0166408	0.0118642
21908	MFHAS1	0.112266	0.0923586	0.0940567	0.078317	0.0182097	0.0140417
21909	ASH1L-AS1	0.112263	0.0923993	0.0876284	0.0663018	0.0246351	0.0260975
21910	CCR4	0.11226	0.0881258	0.0831172	0.115142	0.0291424	-0.0270166
21911	LXN	0.112259	0.103064	0.095643	0.08987	0.0166162	0.0131939
21912	SPN	0.112259	0.0987194	0.108602	0.0940409	0.00365707	0.00467854
21913	CCN3	0.112255	0.14248	0.160368	0.222157	-0.0481133	-0.0796779
21914	DIS3L-AS1	0.112247	0.0784678	0.104196	0.0728892	0.00805156	0.00557857
21915	Y_RNA	0.112245	0.0887174	0.0941978	0.067719	0.018047	0.0209984
21916	RN7SL69P	0.112245	0.0856259	0.0933412	0.0788366	0.0189033	0.00678927
21917	ENSG00000259398	0.112238	0.0859676	0.0810656	0.0730662	0.0311724	0.0129014
21918	SUGT1	0.112233	0.084972	0.0928347	0.0711004	0.019398	0.0138715
21919	BFSP2-AS1	0.112229	0.0854613	0.0838082	0.0746469	0.0284205	0.0108144
21920	TRIM23	0.112226	0.0890038	0.0852259	0.0844904	0.0270004	0.0045134
21921	ENSG00000231980	0.112203	0.0848008	0.0965221	0.0698189	0.0156811	0.014982
21922	RPL5P24	0.112202	0.0759467	0.0957556	0.0637332	0.0164462	0.0122135
21923	ENSG00000287195	0.112193	0.0936798	0.0972324	0.0791672	0.0149603	0.0145126
21924	ENSG00000223849	0.112185	0.0894329	0.0835598	0.0763933	0.0286253	0.0130396
21925	SRP14P2	0.112175	0.106714	0.0972061	0.0811888	0.0149687	0.0255256
21926	PIK3R6	0.112175	0.0694795	0.0813709	0.0698157	0.0308039	-0.00033618
21927	VPS33B-DT	0.112171	0.077142	0.111235	0.125023	0.00093575	-0.0478806
21928	ENSG00000278514	0.112171	0.077142	0.111235	0.125023	0.00093575	-0.0478806
21929	ENSG00000289893	0.112164	0.0950403	0.103401	0.0718865	0.00876317	0.0231538
21930	RPS15AP30	0.112163	0.098496	0.0907283	0.0952816	0.0214344	0.00321442
21931	RN7SL567P	0.112151	0.0927653	0.102744	0.0771202	0.00940679	0.0156451
21932	ENSG00000235449	0.112149	0.0939404	0.0925927	0.0928397	0.0195562	0.00110069
21933	RNU4-86P	0.11214	0.091057	0.0956627	0.0923338	0.0164776	-0.00127679
21934	LINC01597	0.112134	0.145707	0.09043	0.0616032	0.0217035	0.084104
21935	METAP2	0.112133	0.09395	0.0970254	0.092836	0.0151072	0.00111394
21936	KCND3	0.112131	0.0984669	0.147774	0.0842876	-0.0356423	0.0141793
21937	MEFV	0.112126	0.107077	0.0925019	0.075532	0.0196237	0.0315448
21938	SLTM	0.11212	0.0864411	0.0876636	0.0720966	0.0244564	0.0143445
21939	SSH2	0.112119	0.0977786	0.100856	0.0763432	0.0112633	0.0214355
21940	TBK1	0.112119	0.0736734	0.0750843	0.0763729	0.0370347	-0.00269945
21941	RNA5SP377	0.112117	0.0858691	0.107772	0.0748054	0.00434483	0.0110637
21942	CHRNA5	0.112111	0.0813739	0.0996754	0.073284	0.0124357	0.00808992
21943	ENSG00000287885	0.112106	0.140152	0.098259	0.113632	0.0138468	0.0265199
21944	ENSG00000233547	0.112104	0.0950809	0.0859631	0.0885651	0.0261409	0.0065158
21945	SCG5-AS1	0.1121	0.0804699	0.0795518	0.070874	0.0325483	0.00959587
21946	LINC02018	0.1121	0.0913816	0.0909563	0.0790817	0.0211433	0.0122999
21947	ENSG00000279940	0.112093	0.089137	0.127469	0.0890915	-0.015376	4.5516e-05
21948	STAT3	0.112085	0.100256	0.0872049	0.0798704	0.0248797	0.0203857
21949	STAMBPL1	0.112082	0.0790208	0.0936234	0.071529	0.0184584	0.00749177
21950	FBXO45	0.112078	0.100876	0.0976771	0.0879465	0.0144008	0.01293
21951	ENSG00000259870	0.112075	0.102058	0.140011	0.0488806	-0.0279359	0.0531777
21952	TXNL4B	0.11207	0.0901085	0.0860603	0.0800949	0.0260094	0.0100136
21953	MOGAT1	0.112069	0.0828196	0.0906995	0.073204	0.0213698	0.00961562
21954	RRAS2P2	0.112069	0.0828196	0.0906995	0.073204	0.0213698	0.00961562
21955	ENSG00000203531	0.112069	0.0828196	0.0906995	0.073204	0.0213698	0.00961562
21956	ANXA13	0.112068	0.0763572	0.0702097	0.0658005	0.041858	0.0105568
21957	ENSG00000203364	0.112065	0.102049	0.123749	0.0614444	-0.0116835	0.0406048
21958	PPAT	0.112051	0.123074	0.119147	0.116655	-0.00709599	0.00641843
21959	ENSG00000285923	0.112046	0.0703668	0.0929145	0.0778516	0.0191319	-0.00748485
21960	MYL12B	0.112046	0.0913742	0.0909183	0.0843164	0.0211282	0.00705774
21961	FZD1	0.11204	0.0927512	0.0984147	0.0439787	0.0136257	0.0487725
21962	ISCU	0.11204	0.103246	0.13505	0.0939359	-0.0230099	0.00931012
21963	ACTR10	0.112039	0.0904143	0.0927586	0.0818305	0.0192808	0.00858379
21964	MIR4729	0.112032	0.0799023	0.0982203	0.0703114	0.0138117	0.00959082
21965	TMSB10P1	0.112032	0.083318	0.0924014	0.0747917	0.0196303	0.00852628
21966	RNU7-127P	0.112032	0.083318	0.0924014	0.0747917	0.0196303	0.00852628
21967	OR1L4	0.112029	0.0680105	0.0962177	0.0358308	0.0158111	0.0321797
21968	OR5L2	0.112029	0.102016	0.192435	0.0716616	-0.0804066	0.0303541
21969	OR8D2	0.112029	0	0.0320726	0.0358308	0.0799562	-0.0358308
21970	TRIP4	0.112025	0.111543	0.100097	0.100978	0.0119279	0.0105659
21971	ENSG00000231398	0.112025	0.0824797	0.084505	0.0763854	0.0275195	0.00609421
21972	ENSG00000257570	0.112022	0.0957555	0.0824702	0.0826353	0.0295517	0.0131202
21973	SNORD126	0.112019	0.0852395	0.0975985	0.0792348	0.0144206	0.00600475
21974	ENSG00000287893	0.112014	0.0789994	0.0905894	0.0678051	0.0214251	0.0111943
21975	FAM13B-AS1	0.112011	0.0782009	0.0776915	0.064866	0.0343198	0.0133349
21976	SELENOOLP	0.11201	0.0509995	0.109945	0.0460606	0.00206534	0.00493887
21977	ENSG00000279212	0.11201	0.0509995	0.109945	0.0460606	0.00206534	0.00493887
21978	RHOXF1P1	0.111999	0.0558948	0.0759415	0.0551775	0.0360574	0.000717312
21979	CMPK1	0.111992	0.0770151	0.0895885	0.0768622	0.0224035	0.00015293
21980	ENSG00000255216	0.11199	0.0723166	0.0957738	0.069636	0.0162167	0.00268061
21981	WIPF1	0.111987	0.104953	0.106971	0.0823059	0.00501608	0.0226471
21982	ENSG00000290242	0.111982	0.0964228	0.110691	0.0954271	0.00129078	0.000995704
21983	MATN2	0.111981	0.0884656	0.0996475	0.0804347	0.0123338	0.00803092
21984	Y_RNA	0.11198	0.093143	0.0943738	0.0907299	0.0176063	0.00241313
21985	ENSG00000287262	0.11198	0.0632249	0.0893095	0.0518195	0.0226704	0.0114054
21986	ENSG00000287784	0.111979	0.119155	0.0846302	0.109837	0.0273484	0.00931775
21987	C3orf56	0.111979	0.119155	0.0846302	0.109837	0.0273484	0.00931775
21988	GNG10	0.111976	0.0841003	0.0880604	0.0666047	0.023916	0.0174955
21989	ENSG00000286117	0.111974	0.0863959	0.129704	0.0690521	-0.0177305	0.0173438
21990	ENSG00000279138	0.111965	0.0849644	0.0480813	0.0537154	0.0638833	0.031249
21991	ENSG00000287064	0.111963	0.0877295	0.0715619	0.0724524	0.0404012	0.0152771
21992	TRIM59	0.111962	0.0745659	0.0963518	0.0761404	0.01561	-0.00157454
21993	ENSG00000229863	0.111962	0.103944	0.107084	0.0868822	0.00487798	0.0170616
21994	LINC02780	0.111954	0.0765063	0.102864	0.0809356	0.00908978	-0.00442933
21995	ATXN2-AS	0.111954	0.083536	0.074485	0.0637604	0.0374685	0.0197756
21996	SNORA23	0.111946	0.0833413	0.0863763	0.0791332	0.0255694	0.00420816
21997	H3-3A	0.11194	0.101522	0.106028	0.0988855	0.00591237	0.0026368
21998	RNU2-11P	0.111937	0.0882459	0.0995086	0.0909742	0.0124286	-0.00272835
21999	ENSG00000231443	0.111937	0.0882459	0.0995086	0.0909742	0.0124286	-0.00272835
22000	ENSG00000260261	0.111937	0.0882459	0.0995086	0.0909742	0.0124286	-0.00272835
22001	ENSG00000279840	0.111923	0.161872	0.118745	0.0505369	-0.00682196	0.111335
22002	MIA2	0.111918	0.0872496	0.0834574	0.0819675	0.0284602	0.00528209
22003	PSMG1	0.111904	0.0898307	0.0678048	0.0557348	0.0440991	0.0340959
22004	RFFL	0.111889	0.119409	0.102421	0.144441	0.00946842	-0.0250319
22005	MAP3K9-DT	0.11187	0.0625715	0.0848945	0.0653402	0.0269759	-0.00276872
22006	RAB4A	0.111868	0.0798075	0.0922744	0.0759954	0.0195936	0.00381212
22007	IGFL1P1	0.111864	0.143993	0.0995847	0.109015	0.0122797	0.0349776
22008	SFMBT1	0.111864	0.0721265	0.0830264	0.0707577	0.0288374	0.00136878
22009	BTG3-AS1	0.111859	0.0926837	0.062705	0.0714253	0.0491536	0.0212584
22010	ENSG00000260517	0.111855	0.0727669	0.0914319	0.0611544	0.0204229	0.0116125
22011	CCKAR	0.111842	0.0742263	0.0618673	0.0600225	0.0499745	0.0142038
22012	FAM90A1	0.111841	0.0972381	0.0985212	0.0550329	0.0133194	0.0422052
22013	ENSG00000279059	0.111836	0.0706176	0.0728893	0.0642279	0.0389467	0.00638967
22014	OAT	0.111834	0.0872189	0.102264	0.0851549	0.00956942	0.00206393
22015	KRTAP10-10	0.111831	0.131489	0.0815637	0.0992573	0.0302672	0.0322314
22016	PTMA	0.111826	0.113441	0.0839915	0.112812	0.0278348	0.00062909
22017	DET1	0.111813	0.089544	0.0956562	0.0726803	0.0161572	0.0168637
22018	TIMM17B	0.111811	0.128986	0.10968	0.081877	0.00213117	0.0471093
22019	SDR9C7	0.111807	0.0756724	0.0999202	0.0594387	0.0118868	0.0162337
22020	PABPN1	0.111806	0.103644	0.154504	0.148953	-0.0426976	-0.0453086
22021	CACNG6	0.111806	0.0986299	0.123304	0.0754051	-0.011498	0.0232247
22022	ZNF436-AS1	0.111791	0.0976993	0.0921877	0.105687	0.0196032	-0.00798754
22023	Y_RNA	0.111787	0.104437	0.103464	0.0940342	0.00832346	0.0104025
22024	ENSG00000286670	0.111785	0.109598	0.0962068	0.0998441	0.015578	0.00975422
22025	ENSG00000234626	0.111773	0.0841452	0.0983081	0.0756158	0.0134649	0.00852937
22026	Y_RNA	0.111764	0.0998241	0.0846446	0.0862448	0.0271197	0.0135793
22027	MIR32	0.111764	0.0998241	0.0846446	0.0862448	0.0271197	0.0135793
22028	LYG1	0.111764	0.0796614	0.0862012	0.0766721	0.0255626	0.0029893
22029	SAMD4A-AS1	0.111759	0.0837655	0.115173	0.0585577	-0.00341337	0.0252078
22030	ENSG00000256064	0.111751	0.0957944	0.0939871	0.0818614	0.0177644	0.0139331
22031	PDE6A	0.11175	0.0802252	0.0946353	0.0783519	0.0171151	0.00187333
22032	TJP2	0.111744	0.0826874	0.0754002	0.0702369	0.0363434	0.0124505
22033	ENSG00000253854	0.111743	0.099838	0.0818713	0.073072	0.0298717	0.026766
22034	TBPL2	0.111741	0.095045	0.107219	0.0900888	0.00452162	0.00495615
22035	DEFB131B	0.111738	0.0762091	0.0878008	0.0672679	0.0239374	0.00894115
22036	Metazoa_SRP	0.111737	0.0999941	0.0963272	0.0830595	0.0154096	0.0169347
22037	ENSG00000255575	0.111737	0.0999941	0.0963272	0.0830595	0.0154096	0.0169347
22038	KIF26B	0.111723	0.0749813	0.0897244	0.0726895	0.0219986	0.00229184
22039	MAIP1	0.111721	0.0967358	0.0975308	0.0798487	0.0141897	0.0168871
22040	DPY19L3-DT	0.111718	0.0849417	0.0838403	0.0686874	0.0278774	0.0162543
22041	ENSG00000249006	0.111715	0.084626	0.0932699	0.0726692	0.0184449	0.0119568
22042	ENSG00000265542	0.111711	0.078141	0.0901026	0.0706629	0.021608	0.00747807
22043	RN7SKP94	0.111711	0.078141	0.0901026	0.0706629	0.021608	0.00747807
22044	SNAPC3	0.111706	0.0826651	0.0934931	0.0844989	0.018213	-0.00183373
22045	ENSG00000251639	0.1117	0.0850234	0.0931642	0.0749968	0.0185363	0.0100266
22046	NID1	0.111697	0.0903568	0.0872693	0.0802489	0.0244282	0.0101079
22047	Y_RNA	0.111697	0.0903568	0.0872693	0.0802489	0.0244282	0.0101079
22048	RN7SL745P	0.111692	0.0727209	0.0807745	0.0620254	0.0309175	0.0106955
22049	ENSG00000279106	0.111689	0.0632599	0.0827117	0.0566453	0.0289777	0.00661463
22050	FARS2-AS1	0.111687	0.0801146	0.0826043	0.0567772	0.029083	0.0233375
22051	MLLT11	0.111675	0.106018	0.104169	0.079818	0.00750595	0.0262004
22052	MIR6869	0.111658	0.0901989	0.0816832	0.0695441	0.0299748	0.0206548
22053	SIGLEC17P	0.111651	0.115117	0.101032	0.0619166	0.0106191	0.0532005
22054	BTG1-DT	0.111647	0.0878987	0.039848	0.0702819	0.0717993	0.0176168
22055	ENSG00000271659	0.111641	0.111991	0.0911659	0.0896539	0.0204752	0.0223367
22056	ENSG00000237349	0.111633	0.0841503	0.0913221	0.07285	0.0203114	0.0113003
22057	ENSG00000244716	0.111633	0.0841503	0.0913221	0.07285	0.0203114	0.0113003
22058	STMN1	0.111632	0.11001	0.103629	0.0835701	0.00800334	0.0264397
22059	WASF2	0.111627	0.0801607	0.0882615	0.0646717	0.0233658	0.015489
22060	ENSG00000241169	0.111627	0.0801607	0.0882615	0.0646717	0.0233658	0.015489
22061	ATAD2	0.111622	0.102147	0.11429	0.0972956	-0.00266752	0.00485153
22062	ENSG00000243705	0.111621	0.0839741	0.0815385	0.0688075	0.0300826	0.0151666
22063	ADH5	0.111619	0.114553	0.105316	0.112665	0.0063029	0.00188887
22064	Y_RNA	0.111618	0.0954315	0.0875363	0.0828133	0.0240819	0.0126181
22065	ENSG00000277978	0.111607	0.0787724	0.0857998	0.0619216	0.0258073	0.0168508
22066	ENSG00000288566	0.111589	0.242924	0.133277	0.152241	-0.0216885	0.0906831
22067	RNF212	0.111588	0.0901287	0.0948804	0.0769509	0.0167078	0.0131778
22068	CSDE1	0.111587	0.0863103	0.0977664	0.0863217	0.0138208	-1.133e-05
22069	ENSG00000228426	0.111587	0.145681	0.0990731	0.11504	0.0125137	0.0306407
22070	ENSG00000261697	0.111581	0.0870028	0.0756016	0.0638096	0.035979	0.0231932
22071	ST3GAL3-AS1	0.111577	0.0841367	0.0835358	0.0722228	0.0280414	0.0119139
22072	U6	0.111577	0.0841367	0.0835358	0.0722228	0.0280414	0.0119139
22073	ARHGAP44	0.111577	0.103029	0.0999044	0.0709511	0.0116721	0.0320784
22074	USPL1	0.111576	0.0864576	0.0830024	0.0881399	0.0285733	-0.00168224
22075	ABRACL	0.111574	0.123868	0.115805	0.106676	-0.00423108	0.0171925
22076	ENSG00000286533	0.111571	0.090924	0.118666	0.0537179	-0.00709453	0.0372061
22077	ENSG00000237927	0.111571	0.090924	0.118666	0.0537179	-0.00709453	0.0372061
22078	DDX20	0.111569	0.112669	0.0801501	0.092828	0.0314186	0.0198411
22079	MCEE	0.111564	0.0922329	0.0990855	0.0776711	0.0124785	0.0145618
22080	ENSG00000289955	0.111562	0.0932268	0.0722409	0.0378374	0.0393211	0.0553893
22081	OXSM	0.11155	0.0761718	0.0851025	0.0762227	0.0264472	-5.09e-05
22082	DARS1-AS1	0.111547	0.0903178	0.0836684	0.0814956	0.0278788	0.00882218
22083	ENSG00000249474	0.111544	0.100448	0.101008	0.0904516	0.0105365	0.00999662
22084	ENSG00000259309	0.111535	0.113856	0.110219	0.0982928	0.00131537	0.0155634
22085	C10orf71-AS1	0.111532	0.120553	0.0802897	0.0819724	0.0312422	0.0385809
22086	Y_RNA	0.111529	0.0995122	0.0899141	0.0794502	0.0216147	0.020062
22087	ENSG00000225513	0.111529	0.0995122	0.0899141	0.0794502	0.0216147	0.020062
22088	ENSG00000250806	0.111484	0.0926918	0.0457934	0.0697629	0.0656906	0.022929
22089	ENSG00000261392	0.111484	0.0794501	0.0541195	0.0465086	0.0573645	0.0329416
22090	NR6A1	0.111482	0.0644399	0.0696278	0.0768717	0.0418539	-0.0124318
22091	NUP133-DT	0.111476	0.137179	0.100918	0.104071	0.0105577	0.0331077
22092	UPF2	0.111468	0.0904735	0.099043	0.0782929	0.0124246	0.0121806
22093	THSD1	0.111463	0.0865588	0.0935559	0.0648679	0.0179076	0.0216909
22094	ENSG00000258101	0.111461	0.109814	0.104836	0.0950979	0.006625	0.0147159
22095	OR7E38P	0.111461	0.0830355	0.0938671	0.0787177	0.0175936	0.00431788
22096	ENSG00000285725	0.111461	0.0830355	0.0938671	0.0787177	0.0175936	0.00431788
22097	CCZ1P1	0.111461	0.0830355	0.0938671	0.0787177	0.0175936	0.00431788
22098	PDP1	0.111461	0.097894	0.0765492	0.0970842	0.0349115	0.00080987
22099	TM4SF20	0.111454	0.118876	0.0951193	0.0857996	0.016335	0.0330769
22100	RN7SL1	0.111445	0.0953948	0.0909303	0.101585	0.0205144	-0.00619058
22101	Y_RNA	0.111445	0.0953948	0.0909303	0.101585	0.0205144	-0.00619058
22102	ENSG00000272918	0.111443	0.109763	0.0876234	0.0729097	0.0238195	0.0368529
22103	AIFM1	0.111443	0.0898348	0.0934534	0.0761918	0.0179892	0.0136431
22104	ENSG00000285535	0.111431	0.0849805	0.0932532	0.0741212	0.0181778	0.0108593
22105	MIR1244-1	0.111429	0.100392	0.0642163	0.0839295	0.0472127	0.0164628
22106	NXPE3	0.111427	0.0996	0.101048	0.0918771	0.0103784	0.00772294
22107	RNU6-230P	0.111424	0.0867137	0.0886665	0.0826892	0.0227573	0.00402451
22108	ENSG00000251922	0.111416	0.115685	0.107837	0.0937007	0.00357913	0.0219847
22109	FOXI3	0.111414	0.104198	0.103448	0.0895671	0.00796568	0.014631
22110	MIR6081	0.111414	0.0832311	0.08829	0.0763033	0.023124	0.00692777
22111	CLDN20	0.111409	0.0862828	0.0814835	0.0823535	0.0299251	0.00392931
22112	HSPD1P11	0.111407	0.10446	0.0908285	0.0889632	0.0205787	0.0154972
22113	TNFRSF17	0.111407	0.0673056	0.0780328	0.068938	0.0333741	-0.00163244
22114	RNU6-387P	0.111407	0.110534	0.101297	0.0892956	0.0101098	0.021238
22115	ENSG00000233044	0.111406	0.0795934	0.0851385	0.0755528	0.0262671	0.00404062
22116	ENSG00000279548	0.111399	0.0953564	0.101144	0.0863653	0.0102556	0.00899107
22117	TRAM2-AS1	0.111397	0.125392	0.129752	0.117651	-0.0183548	0.00774135
22118	ZSCAN5A	0.111394	0.0950784	0.124833	0.0805345	-0.0134384	0.0145439
22119	STX12	0.111393	0.0896078	0.092628	0.0741324	0.0187654	0.0154754
22120	MIR4256	0.11139	0.0869435	0.0956691	0.0687083	0.0157209	0.0182352
22121	CSNK2A2	0.111384	0.0828208	0.0851226	0.0757517	0.0262613	0.00706914
22122	CCDC77	0.111366	0.0809187	0.0862415	0.086107	0.0251248	-0.00518835
22123	MIR3175	0.111366	0.0890528	0.08685	0.0862637	0.0245162	0.0027891
22124	MATR3	0.111355	0.102342	0.0938828	0.077433	0.0174727	0.0249092
22125	CITED1	0.111345	0.0947756	0.0841729	0.055231	0.0271719	0.0395446
22126	LHFPL2	0.111331	0.0761499	0.0870639	0.072111	0.0242673	0.0040389
22127	ENSG00000280435	0.111327	0.0760322	0.155374	0.106819	-0.0440472	-0.0307864
22128	TAAR8	0.111327	0.0506881	0.0717109	0.0267047	0.0396156	0.0239835
22129	ENSG00000271551	0.111305	0.0716252	0.083077	0.0722912	0.0282284	-0.000666005
22130	WEE1	0.111304	0.0839222	0.0919762	0.0728811	0.0193281	0.011041
22131	SNORD116-12	0.111285	0.100083	0.106056	0.0872576	0.00522874	0.0128254
22132	RNA5SP462	0.111273	0.102338	0.0857084	0.079319	0.025565	0.0230186
22133	OR6C65	0.111263	0.0675457	0.0637068	0.0711719	0.0475564	-0.00362618
22134	ENSG00000281159	0.111259	0.0961732	0.0915662	0.0857509	0.019693	0.0104223
22135	ENSG00000281516	0.111259	0.0961732	0.0915662	0.0857509	0.019693	0.0104223
22136	CRACR2A	0.111258	0.0999345	0.084989	0.073872	0.0262688	0.0260625
22137	RNU7-55P	0.111252	0.0934556	0.0884699	0.0755762	0.0227819	0.0178794
22138	Metazoa_SRP	0.111252	0.0934556	0.0884699	0.0755762	0.0227819	0.0178794
22139	ENSG00000286273	0.111249	0.0809025	0.0848728	0.0805664	0.0263765	0.00033612
22140	GPR87	0.111249	0.0809025	0.0848728	0.0805664	0.0263765	0.00033612
22141	LINC01376	0.111249	0.118195	0.0907338	0.0925485	0.0205152	0.0256469
22142	ENSG00000222007	0.11124	0.0800446	0.0948873	0.0855893	0.0163526	-0.00554469
22143	ENSG00000255310	0.111237	0.107737	0.0798127	0.0527701	0.0314244	0.054967
22144	ENSG00000267633	0.11123	0.162724	0.152825	0.106588	-0.0415953	0.0561362
22145	ENSG00000266313	0.111223	0.0789355	0.087711	0.0819887	0.0235125	-0.00305324
22146	BPI	0.111216	0.0681114	0.110437	0.0641034	0.00077845	0.004008
22147	ENSG00000232001	0.11121	0.0795829	0.0834039	0.0583685	0.0278057	0.0212144
22148	ENSG00000290441	0.111209	0.0908541	0.0954673	0.0826953	0.0157421	0.00815884
22149	ENSG00000258843	0.111209	0.0801406	0.0874442	0.0717413	0.0237648	0.00839924
22150	ENSG00000281613	0.111205	0.128605	0.112068	0.124914	-0.00086321	0.00369101
22151	MYC	0.111204	0.0852558	0.0760503	0.0458963	0.0351533	0.0393594
22152	GXYLT2	0.111196	0.0927672	0.0908421	0.0763258	0.0203541	0.0164415
22153	ENSG00000279281	0.111192	0.0809841	0.0850428	0.0655168	0.0261492	0.0154673
22154	ENSG00000288881	0.111186	0.0833713	0.0874579	0.0788237	0.0237282	0.00454759
22155	RPL23AP32	0.111183	0.108187	0.0987615	0.0844013	0.0124217	0.0237856
22156	ENSG00000262516	0.111173	0.0976315	0.0846259	0.0850927	0.0265474	0.0125388
22157	ENSG00000279133	0.111173	0.0682826	0.0669198	0.078473	0.0442532	-0.0101904
22158	RN7SL800P	0.111173	0.0682826	0.0669198	0.078473	0.0442532	-0.0101904
22159	ENSG00000236856	0.111166	0.0996404	0.101476	0.0759499	0.00969079	0.0236905
22160	STEEP1	0.111165	0.0993657	0.0876916	0.0750766	0.0234737	0.0242891
22161	KIF15	0.111163	0.104978	0.101453	0.0846832	0.00970998	0.0202953
22162	RN7SKP232	0.111159	0.0805402	0.100495	0.0799108	0.0106635	0.000629365
22163	FBN1-DT	0.111157	0.0799117	0.0778823	0.0842017	0.0332743	-0.00429004
22164	HCG14	0.111137	0.101203	0.0954514	0.159955	0.0156851	-0.0587513
22165	PHACTR3-AS1	0.111118	0.0740558	0.108755	0.103921	0.00236266	-0.0298653
22166	ENSG00000261394	0.111113	0.0873085	0.0762281	0.0770671	0.0348853	0.0102414
22167	NAV2	0.111111	0.084334	0.0933521	0.079216	0.0177592	0.00511805
22168	PPIAP30	0.11111	0.096688	0.0815124	0.0871037	0.0295981	0.00958429
22169	ENSG00000288076	0.111103	0.0813624	0.0885996	0.0749418	0.0225038	0.00642062
22170	RNU6-593P	0.111093	0.081655	0.0828475	0.0739265	0.0282459	0.00772852
22171	ENSG00000240808	0.111093	0.081655	0.0828475	0.0739265	0.0282459	0.00772852
22172	MIR602	0.111093	0.0943092	0.086274	0.0811913	0.0248192	0.0131179
22173	MUC21	0.111091	0.0534669	0.0973464	0.0836256	0.0137446	-0.0301588
22174	ABTB3	0.111091	0.0934827	0.0968492	0.074128	0.0142417	0.0193547
22175	ENSG00000282692	0.11109	0.0757877	0.0813581	0.0707739	0.0297318	0.00501381
22176	EGFLAM	0.111084	0.108863	0.106502	0.100396	0.00458268	0.00846645
22177	CALCOCO2	0.111074	0.0937107	0.0888994	0.0949298	0.0221743	-0.0012191
22178	ENSG00000261170	0.111067	0.112165	0.102663	0.101265	0.00840419	0.0109006
22179	ENSG00000233085	0.111067	0.107931	0.0860142	0.0746243	0.0250525	0.033307
22180	LY9	0.111066	0.0760725	0.0833621	0.0663951	0.0277036	0.00967732
22181	MYB	0.111059	0.0836635	0.0877649	0.0778018	0.0232945	0.00586169
22182	ENSG00000286616	0.111059	0.0955301	0.088494	0.0797993	0.0225652	0.0157308
22183	SERPINB9	0.111058	0.0896828	0.0764871	0.055291	0.0345708	0.0343918
22184	ENSG00000232598	0.111055	0.0939058	0.143073	0.0799188	-0.0320172	0.013987
22185	SMARCAL1-AS1	0.111034	0.100686	0.0768736	0.0899018	0.0341605	0.0107846
22186	ENSG00000290060	0.111034	0.100686	0.0768736	0.0899018	0.0341605	0.0107846
22187	LINC00708	0.111031	0.0793212	0.0763059	0.153769	0.0347246	-0.074448
22188	MAPKAP1	0.111028	0.0769287	0.0824292	0.0628591	0.0285991	0.0140696
22189	ENSG00000273784	0.111025	0.0926454	0.0968438	0.0933605	0.0141813	-0.00071512
22190	ACTR2	0.11102	0.0870248	0.0886795	0.0669906	0.0223407	0.0200342
22191	CENPL	0.111016	0.0824193	0.0800513	0.0731675	0.0309643	0.00925178
22192	RN7SL835P	0.111015	0.0825467	0.0924677	0.0793944	0.0185473	0.00315229
22193	RN7SL823P	0.111015	0.0825467	0.0924677	0.0793944	0.0185473	0.00315229
22194	NEUROD1	0.111008	0.0702024	0.0778963	0.075383	0.0331112	-0.00518056
22195	ENSG00000289702	0.111004	0.098339	0.0789379	0.0807427	0.0320659	0.0175962
22196	PDK1	0.110974	0.107152	0.0958343	0.0917179	0.0151397	0.0154339
22197	ENSG00000273319	0.110968	0.0864461	0.0882884	0.0791844	0.0226793	0.00726165
22198	ENSG00000267722	0.110964	0.0688954	0.0693117	0.0532356	0.0416527	0.0156598
22199	C7orf25	0.110962	0.0880538	0.0674216	0.0684433	0.0435409	0.0196105
22200	ZFAS1	0.11096	0.0832954	0.098071	0.0826136	0.0128892	0.00068178
22201	CEP97	0.11096	0.0967239	0.0990935	0.0973832	0.0118665	-0.000659276
22202	ENSG00000260927	0.110956	0.0838478	0.0866184	0.0765692	0.0243378	0.00727852
22203	ENSG00000283529	0.110956	0.0851946	0.0964238	0.0754592	0.0145322	0.00973547
22204	ENSG00000267766	0.110944	0.0947631	0.0890734	0.0813786	0.0218709	0.0133845
22205	ZNF264	0.110938	0.124886	0.108722	0.0724719	0.00221656	0.0524144
22206	RNU6-262P	0.110922	0.0894667	0.0876044	0.0791426	0.0233178	0.0103241
22207	C2orf49	0.110922	0.0964245	0.118874	0.11582	-0.00795263	-0.019396
22208	HMGB1P14	0.110913	0.111618	0.0887857	0.0912233	0.022127	0.0203945
22209	ENSG00000230707	0.110909	0.0403986	0.0952564	0.0638511	0.0156531	-0.0234525
22210	BBS2	0.110908	0.0761619	0.087593	0.068098	0.023315	0.0080639
22211	PARD6B	0.110905	0.0802746	0.0976792	0.0617285	0.0132259	0.0185461
22212	ENSG00000254519	0.110902	0.0781306	0.0815076	0.0630629	0.0293947	0.0150677
22213	FBXL12	0.110901	0.0741434	0.0552007	0.068437	0.0557006	0.00570638
22214	ENSG00000285864	0.1109	0.0824682	0.0902206	0.0798232	0.0206792	0.00264501
22215	CNNM1	0.110876	0.0789457	0.0894358	0.069889	0.02144	0.0090567
22216	ANGPT2	0.110872	0.0818593	0.0859933	0.073522	0.024879	0.00833724
22217	GFM1	0.110871	0.101717	0.086761	0.0952304	0.0241101	0.00648628
22218	BNIP3L	0.11087	0.0754816	0.0807973	0.0561607	0.0300723	0.0193209
22219	GRID1	0.110861	0.0891429	0.089187	0.0688524	0.0216742	0.0202906
22220	RN7SL716P	0.110861	0.0726039	0.0782795	0.0717944	0.0325811	0.000809505
22221	ENSG00000256748	0.11085	0.0744325	0.0856608	0.0728701	0.0251892	0.00156239
22222	FAM8A1	0.110842	0.0714329	0.107806	0.0844059	0.00303544	-0.012973
22223	L2HGDH	0.110838	0.0895	0.0912308	0.0725534	0.0196076	0.0169466
22224	ENSG00000276771	0.110836	0.112725	0.125647	0.0755465	-0.0148108	0.0371784
22225	LIN54	0.110835	0.0862552	0.0937952	0.0727831	0.0170396	0.0134722
22226	JMJD1C-AS1	0.110831	0.117265	0.092234	0.0676617	0.0185965	0.0496036
22227	HMMR	0.110826	0.103267	0.104528	0.0886593	0.00629704	0.0146075
22228	ENSG00000286346	0.110823	0.0681492	0.0918985	0.0687411	0.0189244	-0.00059185
22229	PSMD6-AS1	0.110817	0.0888064	0.125315	0.0890621	-0.0144977	-0.00025565
22230	RNA5SP55	0.1108	0.0869865	0.0983112	0.07055	0.0124889	0.0164365
22231	KIF11	0.110799	0.0832443	0.0913136	0.0790835	0.0194849	0.00416088
22232	RPL11P4	0.110799	0.0832443	0.0913136	0.0790835	0.0194849	0.00416088
22233	RNU4-38P	0.110792	0.0917149	0.0952663	0.0756616	0.0155256	0.0160533
22234	DENND6A-AS1	0.110791	0.0949167	0.0896187	0.0775162	0.0211719	0.0174005
22235	RPS7P15	0.110787	0.0741891	0.090238	0.0669527	0.0205489	0.00723641
22236	CSPG4P10	0.110786	0.0898115	0.0893486	0.0738915	0.0214375	0.01592
22237	ENSG00000278603	0.110786	0.0898115	0.0893486	0.0738915	0.0214375	0.01592
22238	RNF32	0.110783	0.0814226	0.105207	0.0660896	0.00557622	0.015333
22239	ENSG00000227496	0.110776	0.0787059	0.094283	0.0584711	0.0164935	0.0202348
22240	LINC01880	0.110776	0.0829931	0.0878716	0.0684662	0.0229041	0.0145269
22241	PHF20	0.110775	0.0810288	0.0932388	0.0623433	0.0175362	0.0186855
22242	ENSG00000267709	0.110768	0.0863663	0.105942	0.0791035	0.00482534	0.00726285
22243	ENSG00000272921	0.110759	0.0704371	0.0843666	0.0720362	0.0263923	-0.00159902
22244	ENSG00000243953	0.110759	0.0336197	0.0951268	0.177123	0.0156318	-0.143503
22245	ENSG00000286086	0.110759	0.121031	0.0665887	0.0743916	0.0441698	0.0466393
22246	ENSG00000255343	0.110759	0.151289	0.14269	0.15941	-0.0319316	-0.00812191
22247	UGDH-AS1	0.110752	0.0795252	0.083464	0.0725662	0.0272879	0.00695898
22248	LINC01634	0.110745	0.0660087	0.0795507	0.0656883	0.0311941	0.00032035
22249	RNU6-5P	0.110743	0.0964615	0.0963039	0.0821995	0.0144389	0.014262
22250	ENSG00000280295	0.110739	0.0873962	0.0943453	0.0838022	0.0163941	0.00359402
22251	MIR4714	0.11073	0.0724533	0.0883926	0.0661466	0.0223372	0.0063067
22252	ARNT	0.110724	0.0927696	0.0929795	0.0714809	0.0177441	0.0212887
22253	ENSG00000286133	0.110721	0.0683452	0.0767407	0.0793787	0.0339805	-0.0110336
22254	MTUS2-AS1	0.110717	0.0989501	0.0920819	0.0845752	0.0186349	0.0143749
22255	ENSG00000260723	0.110714	0.134588	0.0863049	0.0988532	0.0244089	0.035735
22256	ENSG00000270179	0.110714	0.0560856	0.0759433	0.112877	0.0347705	-0.0567918
22257	DENND2B-AS1	0.110712	0.0798127	0.0808163	0.0699695	0.0298953	0.00984315
22258	SNORD21	0.110702	0.0525636	0.098186	0.0702069	0.0125159	-0.0176433
22259	RPL26P30	0.110683	0.0873383	0.102118	0.0795157	0.00856534	0.00782257
22260	ENSG00000290075	0.110683	0.0873383	0.102118	0.0795157	0.00856534	0.00782257
22261	BCL2L14	0.110675	0.0866492	0.0905659	0.0647594	0.0201095	0.0218898
22262	ENSG00000286881	0.110667	0.0851623	0.0927593	0.0836332	0.0179072	0.00152913
22263	GMCL1	0.110666	0.0745079	0.0958158	0.0765605	0.01485	-0.00205255
22264	FKBP7	0.11066	0.0872632	0.0917008	0.0800695	0.0189596	0.00719369
22265	SKIDA1	0.110654	0.0838258	0.0976786	0.0863174	0.0129753	-0.00249161
22266	FLVCR1	0.110648	0.0780589	0.0867006	0.0876574	0.0239474	-0.00959846
22267	ENSG00000236449	0.110647	0.104665	0.105341	0.0798375	0.00530656	0.0248273
22268	ENSG00000272175	0.110647	0.0938992	0.0940826	0.0929132	0.0165642	0.00098598
22269	ENSG00000256947	0.110644	0.119457	0.095884	0.113795	0.0147598	0.00566207
22270	ENSG00000235672	0.110633	0.10303	0.0922311	0.0829284	0.0184021	0.020102
22271	ENSG00000280365	0.110633	0.138855	0.0619548	0.102245	0.048678	0.0366103
22272	SCAI	0.110629	0.0748178	0.0744041	0.0629658	0.0362251	0.0118519
22273	ENSG00000265907	0.110627	0.0914916	0.104078	0.0910118	0.00654858	0.0004798
22274	ENSG00000272977	0.110627	0.0694958	0.0781325	0.0652177	0.0324942	0.00427809
22275	ENSG00000280070	0.110622	0.0915768	0.0863721	0.0820191	0.0242497	0.00955767
22276	LINC01589	0.110615	0.11151	0.0531905	0.054519	0.0574245	0.0569915
22277	SNORD71	0.110613	0.105449	0.086406	0.0888679	0.0242074	0.0165808
22278	MIR4315-2	0.110602	0.0874766	0.0865742	0.0625539	0.0240282	0.0249226
22279	PPARA	0.110595	0.0821995	0.0901604	0.0712711	0.020435	0.0109284
22280	Y_RNA	0.110579	0.093371	0.0906999	0.0819412	0.0198791	0.0114298
22281	LINC01346	0.110578	0.10228	0.101005	0.0921417	0.00957298	0.0101382
22282	LINC01345	0.110578	0.10228	0.101005	0.0921417	0.00957298	0.0101382
22283	SNORD12B	0.110575	0.078302	0.0904295	0.073229	0.0201459	0.00507307
22284	ENSG00000277967	0.110575	0.078302	0.0904295	0.073229	0.0201459	0.00507307
22285	SNORD12	0.110575	0.078302	0.0904295	0.073229	0.0201459	0.00507307
22286	ENSG00000203620	0.110572	0.0902766	0.0784466	0.0633777	0.0321256	0.0268989
22287	RN7SL604P	0.110568	0.083548	0.085942	0.0739468	0.0246264	0.00960124
22288	SNORA36C	0.110568	0.083548	0.085942	0.0739468	0.0246264	0.00960124
22289	PVT1	0.110559	0.107882	0.0975797	0.0995351	0.0129797	0.00834692
22290	YLPM1	0.110559	0.0782717	0.0820129	0.0776537	0.0285457	0.000618016
22291	TULP4	0.110558	0.0677891	0.0971504	0.0749225	0.0134073	-0.00713338
22292	ENSG00000229369	0.110554	0.079768	0.0794763	0.0713354	0.0310779	0.00843256
22293	NRP2	0.110553	0.10815	0.101348	0.084959	0.00920469	0.0231915
22294	DHRS4-AS1	0.110551	0.0921545	0.0904085	0.0804637	0.0201424	0.0116908
22295	AMMECR1	0.110543	0.153711	0.0910656	0.0290642	0.0194773	0.124647
22296	ENSG00000238685	0.110542	0.0890784	0.0838797	0.0749119	0.026662	0.0141664
22297	EXOSC8	0.110537	0.0965365	0.0912863	0.0840254	0.0192508	0.0125111
22298	IQSEC3P1	0.110514	0.0829363	0.101814	0.0756052	0.00869955	0.00733107
22299	ENSG00000255669	0.110514	0.0829363	0.101814	0.0756052	0.00869955	0.00733107
22300	RPL23AP14	0.110514	0.0829363	0.101814	0.0756052	0.00869955	0.00733107
22301	CBX3P4	0.110514	0.0829363	0.101814	0.0756052	0.00869955	0.00733107
22302	OR2B6	0.110508	0.134175	0.0632744	0.0706888	0.0472336	0.0634857
22303	ENSG00000289335	0.110508	0.0587013	0.0711837	0.0530166	0.0393243	0.00568473
22304	OR6M1	0.110508	0.100631	0.0949116	0.141378	0.0155964	-0.0407468
22305	RPL23	0.110506	0.20733	0.170204	0.157507	-0.0596973	0.0498226
22306	ENSG00000267574	0.11049	0.0851993	0.0973892	0.0656662	0.0131012	0.0195331
22307	MYT1L-AS1	0.11049	0.0881886	0.102184	0.0792027	0.00830594	0.0089859
22308	ENSG00000235286	0.110489	0.0807924	0.0826509	0.0712061	0.0278384	0.00958633
22309	RN7SKP273	0.110489	0.0807924	0.0826509	0.0712061	0.0278384	0.00958633
22310	CEACAMP3	0.110485	0.0503051	0.0603858	0.0819179	0.0500994	-0.0316128
22311	ENSG00000291001	0.110485	0.0503051	0.0603858	0.0819179	0.0500994	-0.0316128
22312	DNAJC19P2	0.110485	0.0503051	0.0603858	0.0819179	0.0500994	-0.0316128
22313	ENSG00000237026	0.110483	0.0857117	0.0866763	0.0608527	0.0238065	0.024859
22314	ENSG00000229064	0.110483	0.0857117	0.0866763	0.0608527	0.0238065	0.024859
22315	ENSG00000279900	0.110481	0.0931213	0.1035	0.0899199	0.00698148	0.00320148
22316	SCP2D1-AS1	0.110477	0.0273188	0.0327288	0.0323825	0.0777483	-0.00506372
22317	TAPT1	0.110477	0.0885709	0.110585	0.0844528	-0.00010804	0.00411802
22318	Y_RNA	0.110475	0.0789156	0.0819573	0.0657382	0.0285175	0.0131774
22319	VPS26BP1	0.110475	0.0789156	0.0819573	0.0657382	0.0285175	0.0131774
22320	ENSG00000245059	0.11047	0.0929303	0.102705	0.0744561	0.00776525	0.0184742
22321	RN7SKP98	0.110467	0.0870971	0.0872173	0.0846802	0.0232497	0.00241694
22322	SOWAHC	0.110463	0.0395176	0.0677666	0.030283	0.0426968	0.00923462
22323	SNTB2	0.110463	0.0845193	0.0806924	0.0724155	0.0297708	0.0121038
22324	ENSG00000277502	0.110461	0.0835222	0.104732	0.083786	0.00572873	-0.00026381
22325	ENSG00000260764	0.110457	0.0698458	0.0852777	0.0694319	0.0251795	0.0004139
22326	ENSG00000236159	0.110449	0.0835816	0.0818999	0.0547244	0.0285491	0.0288573
22327	TMEM98	0.11044	0.0773653	0.115841	0.0657348	-0.00540082	0.0116305
22328	SLC40A1	0.110438	0.0737361	0.0733072	0.0677618	0.037131	0.00597423
22329	ENSG00000254509	0.110435	0.0799847	0.0764662	0.0689262	0.0339691	0.0110585
22330	MIR4504	0.110434	0.0882526	0.0926425	0.0727504	0.0177913	0.0155022
22331	NNT-AS1	0.110426	0.074562	0.104825	0.0847084	0.00560151	-0.0101463
22332	ENSG00000274415	0.110423	0.101711	0.0512491	0.0899913	0.0591739	0.0117193
22333	HEPN1	0.110422	0.105239	0.080863	0.0839648	0.029559	0.0212742
22334	ENSG00000256469	0.11042	0.0979372	0.092417	0.0803502	0.0180026	0.017587
22335	INSYN2B	0.110408	0.0965624	0.0804713	0.0803173	0.0299369	0.0162452
22336	CGNL1	0.110406	0.0836237	0.0794417	0.102391	0.0309639	-0.0187674
22337	ENSG00000254802	0.110404	0.0897188	0.105409	0.0808784	0.00499534	0.00884045
22338	ENSG00000270591	0.110401	0.0801982	0.0866303	0.0745007	0.0237712	0.00569749
22339	CCNB1IP1P1	0.110394	0.0743115	0.0801437	0.0705429	0.0302499	0.00376866
22340	TFB1M	0.110393	0.0801736	0.0882602	0.0891289	0.0221323	-0.00895533
22341	NUDT4	0.110374	0.0752239	0.0979558	0.0834609	0.012418	-0.00823702
22342	CCNT1	0.110372	0.106431	0.105154	0.0727611	0.00521882	0.0336702
22343	KCNE2	0.110372	0.0686709	0.0967753	0.0699642	0.0135967	-0.0012933
22344	MTF1	0.110364	0.0937123	0.0850452	0.130078	0.0253185	-0.0363661
22345	ENSG00000288719	0.110359	0.093426	0.0862864	0.0822194	0.0240731	0.0112067
22346	MMADHC	0.110358	0.0907002	0.069269	0.0867874	0.0410889	0.00391279
22347	ENSG00000225761	0.110357	0.0833626	0.0766088	0.071042	0.033748	0.0123206
22348	SCNN1B	0.110355	0.103385	0.100808	0.0829553	0.00954747	0.02043
22349	ENSG00000286256	0.110352	0.096167	0.101362	0.0791602	0.00898911	0.0170068
22350	SNORA29	0.110347	0.0978584	0.110825	0.106141	-0.00047873	-0.00828284
22351	ENSG00000268288	0.110345	0.282723	0.435703	0.0987228	-0.325358	0.184
22352	GPR26	0.110338	0.0883412	0.11674	0.0756945	-0.00640219	0.0126467
22353	ENSG00000258857	0.110333	0.124417	0.0932678	0.114697	0.0170647	0.00972001
22354	ENSG00000258034	0.110331	0.0935715	0.0879786	0.074509	0.0223522	0.0190625
22355	BCRP4	0.110324	0.0898883	0.0897666	0.0557141	0.0205575	0.0341742
22356	ENSG00000286941	0.110324	0.0898883	0.0897666	0.0557141	0.0205575	0.0341742
22357	ENSG00000262265	0.110321	0.0673618	0.0818219	0.0686828	0.0284993	-0.00132101
22358	ENSG00000285877	0.110308	0.0678491	0.0722698	0.0539061	0.0380385	0.013943
22359	HELZ-AS1	0.110308	0.0678491	0.0722698	0.0539061	0.0380385	0.013943
22360	ENSG00000261838	0.110302	0.0984179	0.0932488	0.0762063	0.0170528	0.0222116
22361	RNU4ATAC2P	0.110301	0.0759099	0.0892071	0.0769676	0.0210941	-0.00105771
22362	ENSG00000289498	0.110298	0.0918968	0.104458	0.0849602	0.00584017	0.00693656
22363	RNU7-169P	0.110296	0.0748058	0.0780946	0.0693448	0.0322017	0.005461
22364	ITCH-IT1	0.110295	0.0841418	0.0834071	0.072721	0.026888	0.0114208
22365	RFLNB	0.110292	0.135722	0.0947262	0.0943855	0.015566	0.0413366
22366	LINC02135	0.110284	0.0658034	0.0883808	0.05693	0.0219034	0.00887334
22367	PADI4	0.110281	0.0969779	0.0801888	0.0707749	0.0300922	0.0262029
22368	ALMS1P1	0.110261	0.0591051	0.0785487	0.0990094	0.031712	-0.0399043
22369	DKK3	0.110258	0.0897258	0.106863	0.0865819	0.00339473	0.00314387
22370	ENSG00000272914	0.110256	0.0510044	0.076124	0.0489501	0.0341323	0.00205431
22371	ARFGAP3	0.110251	0.092652	0.0829559	0.0727643	0.0272948	0.0198877
22372	CEACAM7	0.110246	0.0815182	0.0946298	0.07153	0.0156161	0.00998815
22373	ENSG00000272622	0.110243	0.13513	0.0846664	0.0935487	0.0255767	0.0415816
22374	ENSG00000261379	0.110243	0.13513	0.0846664	0.0935487	0.0255767	0.0415816
22375	RNY4P25	0.11023	0.082778	0.0893943	0.0793122	0.0208356	0.00346581
22376	SWINGN	0.110223	0.147861	0.138156	0.109549	-0.0279333	0.0383115
22377	SREK1	0.11022	0.098544	0.0624827	0.0734551	0.0477372	0.0250888
22378	ANKRD10-IT1	0.110211	0.101804	0.100835	0.0777382	0.00937587	0.0240655
22379	MIR6857	0.110207	0.0998684	0.0924427	0.0861771	0.017764	0.0136913
22380	ENSG00000267612	0.110196	0.150521	0.165627	0.105734	-0.0554305	0.0447864
22381	TTC9	0.110187	0.0877401	0.0857241	0.0839166	0.0244631	0.00382358
22382	ENSG00000287759	0.110187	0.104124	0.0948171	0.0913261	0.0153694	0.0127976
22383	LCA5L	0.110185	0.0781097	0.0880185	0.0729636	0.0221668	0.00514612
22384	ENSG00000256442	0.110179	0.0678407	0.0480277	0.0450557	0.0621512	0.022785
22385	ENSG00000222000	0.110178	0.0913201	0.0792418	0.062382	0.0309361	0.0289381
22386	ENSG00000285117	0.110176	0.0957777	0.102827	0.087417	0.00734933	0.00836072
22387	ENSG00000279964	0.110176	0.189509	0.126168	0.140952	-0.0159925	0.0485564
22388	ENSG00000260782	0.110176	0.0817489	0.0975916	0.0665609	0.012584	0.0151881
22389	ENSG00000285559	0.110174	0.059356	0.0350895	0.0492092	0.0750848	0.0101468
22390	ENSG00000272980	0.11017	0.0833885	0.0911458	0.0807905	0.0190246	0.00259804
22391	LINC02963	0.110162	0.0966188	0.108862	0.0793179	0.00130027	0.0173009
22392	TNFRSF11A	0.110157	0.103818	0.104756	0.0928369	0.00540118	0.0109812
22393	TGM5	0.110155	0.0977435	0.106249	0.0691191	0.00390624	0.0286244
22394	REL-DT	0.110147	0.0879247	0.0956316	0.0853115	0.0145157	0.00261324
22395	RPL21P33	0.110147	0.0879247	0.0956316	0.0853115	0.0145157	0.00261324
22396	ENSG00000234784	0.110145	0.0951237	0.0936557	0.078811	0.0164889	0.0163127
22397	ENSG00000233877	0.110145	0.0951237	0.0936557	0.078811	0.0164889	0.0163127
22398	GOSR2-DT	0.110144	0.0540073	0.0873219	0.051487	0.0228219	0.00252031
22399	RNU6ATAC3P	0.110144	0.0540073	0.0873219	0.051487	0.0228219	0.00252031
22400	ENSG00000253519	0.110142	0.116554	0.103616	0.0939157	0.00652553	0.0226387
22401	ENSG00000270083	0.110138	0.11417	0.0683509	0.0698535	0.041787	0.0443168
22402	FAM124B	0.110135	0.0592091	0.070397	0.0894367	0.0397381	-0.0302276
22403	ENSG00000264150	0.110131	0.0763274	0.0912411	0.0800436	0.0188901	-0.00371614
22404	MRPL42	0.11013	0.0832447	0.0937201	0.092982	0.0164094	-0.00973728
22405	ENSG00000260604	0.110126	0.0779979	0.142926	0.0892296	-0.0328001	-0.0112317
22406	LETM1P2	0.110125	0.104706	0.106406	0.104889	0.00371955	-0.000182466
22407	HNRNPDLP4	0.110125	0.104706	0.106406	0.104889	0.00371955	-0.000182466
22408	ENSG00000247679	0.110119	0.0789127	0.0951664	0.0867637	0.0149525	-0.00785102
22409	ENSG00000291283	0.110119	0.0789127	0.0951664	0.0867637	0.0149525	-0.00785102
22410	FAM21FP	0.110109	0.10594	0.0933183	0.0858415	0.0167911	0.0200987
22411	ENSG00000228702	0.110109	0.10594	0.0933183	0.0858415	0.0167911	0.0200987
22412	IER2	0.110109	0.104821	0.221321	0.0303214	-0.111212	0.0744995
22413	LINC01688	0.110103	0.0501311	0.118205	0.0264112	-0.00810167	0.0237199
22414	ST8SIA2	0.110102	0.0731648	0.100037	0.0644932	0.0100645	0.00867162
22415	NOL11	0.1101	0.105841	0.061815	0.0978362	0.0482854	0.00800525
22416	ENSG00000253155	0.110096	0.0953042	0.0962153	0.0866783	0.0138811	0.00862591
22417	KRT77	0.110089	0.133014	0.12735	0.12307	-0.0172619	0.009944
22418	ENSG00000257700	0.110089	0.133014	0.12735	0.12307	-0.0172619	0.009944
22419	UBR1	0.110085	0.0825391	0.0716078	0.0690144	0.0384772	0.0135246
22420	PIWIL2	0.110084	0.0888785	0.070546	0.0775646	0.039538	0.011314
22421	SUV39H2	0.110084	0.0929264	0.09139	0.0898133	0.0186936	0.00311306
22422	TOMM20L-DT	0.110069	0.0873718	0.0853019	0.0796768	0.0247673	0.00769493
22423	KMT5AP3	0.110068	0.0906471	0.095034	0.0702872	0.0150339	0.0203598
22424	ENSG00000286750	0.110067	0.127042	0.0887633	0.0852348	0.0213032	0.0418074
22425	RNU6-1154P	0.110066	0.0800263	0.111607	0.0867578	-0.00154009	-0.00673148
22426	UHRF2	0.11005	0.0820309	0.0909075	0.0821498	0.019143	-0.00011899
22427	RN7SL288P	0.110045	0.0982265	0.0947069	0.0921983	0.0153376	0.00602813
22428	SMC3	0.11004	0.0843409	0.0931242	0.0752379	0.0169161	0.00910297
22429	MTND5P25	0.110039	0.101789	0.0890481	0.0895532	0.0209914	0.012236
22430	MTND4P23	0.110039	0.101789	0.0890481	0.0895532	0.0209914	0.012236
22431	MTND4LP13	0.110039	0.101789	0.0890481	0.0895532	0.0209914	0.012236
22432	ENSG00000277210	0.110019	0.118023	0.0807396	0.0725866	0.0292794	0.0454361
22433	RPL10AP1	0.110012	0.0927108	0.0916963	0.0822079	0.0183161	0.0105029
22434	ENSG00000272444	0.11001	0.500888	0.188968	0.633334	-0.0789579	-0.132446
22435	ENSG00000250699	0.109999	0.0965504	0.0954796	0.0640387	0.0145196	0.0325117
22436	MIR874	0.109995	0.0757521	0.0716876	0.0704843	0.0383071	0.00526775
22437	ENSG00000274561	0.109978	0.0831274	0.0710453	0.0976768	0.038933	-0.0145494
22438	AMZ2P1	0.109978	0.0897362	0.0744204	0.0732647	0.0355575	0.0164715
22439	AMZ2P1	0.109978	0.0897362	0.0744204	0.0732647	0.0355575	0.0164715
22440	IRX6	0.10996	0.129705	0.119013	0.0950662	-0.00905276	0.034639
22441	ENSG00000263393	0.109954	0.0729757	0.102766	0.0935159	0.00718852	-0.0205402
22442	ENSG00000232386	0.109953	0.0860007	0.100894	0.0751048	0.0090593	0.0108959
22443	DPPA3	0.109952	0.0658712	0.0795231	0.0471971	0.0304285	0.0186741
22444	BBIP1	0.109951	0.0764759	0.0915052	0.0800486	0.0184454	-0.00357267
22445	ENSG00000264456	0.109928	0.070269	0.0868665	0.0547019	0.0230611	0.0155671
22446	USP43	0.109919	0.0703111	0.10319	0.0769543	0.00672947	-0.00664311
22447	ENSG00000287545	0.109917	0.0749612	0.103395	0.0643754	0.00652216	0.0105858
22448	PJVK	0.109916	0.0991083	0.0874944	0.0808786	0.0224212	0.0182297
22449	IGSF10	0.109908	0.0874064	0.0922868	0.0701713	0.0176217	0.0172351
22450	ENSG00000287726	0.109907	0.0705489	0.0827831	0.054047	0.0271241	0.0165019
22451	DTNB	0.109906	0.0863354	0.0835439	0.0723631	0.0263626	0.0139723
22452	KANSL1-AS1	0.109904	0.0881653	0.0704032	0.0721647	0.039501	0.0160007
22453	ENSG00000258657	0.109901	0.110479	0.0946656	0.062761	0.0152353	0.0477185
22454	SYK	0.109901	0.0864197	0.0899733	0.0686038	0.0199272	0.0178158
22455	WDR5B-DT	0.109885	0.0861932	0.0898311	0.0908027	0.0200541	-0.00460953
22456	NCOA4	0.10988	0.0890194	0.112499	0.0786404	-0.00261928	0.010379
22457	ENSG00000289092	0.10988	0.0890194	0.112499	0.0786404	-0.00261928	0.010379
22458	OR4E1	0.109877	0.117225	0.190776	0.0787114	-0.0808988	0.0385132
22459	Y_RNA	0.109876	0.105159	0.0993551	0.0834411	0.0105205	0.0217183
22460	SCARNA9	0.109876	0.105159	0.0993551	0.0834411	0.0105205	0.0217183
22461	ENSG00000275146	0.109876	0.105159	0.0993551	0.0834411	0.0105205	0.0217183
22462	ENSG00000273885	0.109876	0.105159	0.0993551	0.0834411	0.0105205	0.0217183
22463	ENSG00000286445	0.109873	0.051879	0.0559206	0.0546641	0.0539522	-0.00278512
22464	MIR4678	0.109873	0.051879	0.0559206	0.0546641	0.0539522	-0.00278512
22465	Metazoa_SRP	0.109872	0.0957211	0.0926453	0.0749245	0.0172262	0.0207966
22466	JAG1	0.109865	0.113935	0.095318	0.0958237	0.0145474	0.0181117
22467	TARM1	0.109854	0.0732641	0.089803	0.0616504	0.0200509	0.0116137
22468	ENSG00000234542	0.109852	0.0737952	0.0943482	0.0777569	0.0155038	-0.00396169
22469	UTP14C	0.109849	0.0993542	0.110307	0.0977435	-0.0004577	0.00161065
22470	EVC	0.109848	0.124525	0.131066	0.060225	-0.0212182	0.0642996
22471	ASB7	0.109846	0.0840439	0.0826222	0.0768012	0.0272238	0.00724262
22472	DIP2A-IT1	0.10984	0.0862283	0.0867963	0.0816522	0.0230439	0.00457603
22473	ENSG00000253745	0.109836	0.103941	0.131328	0.0743916	-0.0214922	0.0295493
22474	ENSG00000258035	0.109835	0.097523	0.108665	0.0805294	0.00116974	0.0169936
22475	VCPIP1	0.109835	0.101568	0.0899457	0.0816955	0.019889	0.0198729
22476	Y_RNA	0.109835	0.101568	0.0899457	0.0816955	0.019889	0.0198729
22477	RNA5SP491	0.109825	0.0760397	0.089424	0.0670717	0.0204006	0.00896804
22478	RPL21P135	0.109817	0.078997	0.0945084	0.0805081	0.0153087	-0.00151103
22479	C4orf19	0.109814	0.0663354	0.0663304	0.0548118	0.043484	0.0115236
22480	ENSG00000227987	0.109812	0.0794379	0.0794176	0.0585699	0.0303947	0.0208679
22481	ENSG00000289999	0.109807	0.0939262	0.0903054	0.0763626	0.0195016	0.0175637
22482	WDFY1	0.109805	0.106296	0.0848931	0.0937815	0.0249123	0.0125146
22483	HTR1A	0.109799	0.188604	0.139029	0.0666859	-0.0292305	0.121918
22484	ENSG00000248285	0.109799	0.188604	0.139029	0.0666859	-0.0292305	0.121918
22485	TLE1	0.109794	0.0783466	0.0934573	0.0865189	0.0163362	-0.00817223
22486	BPIFA1	0.109793	0.0892844	0.0746223	0.0915915	0.0351703	-0.00230711
22487	CFAP97	0.109789	0.100179	0.0875972	0.0821893	0.0221914	0.0179893
22488	ENSG00000270285	0.109783	0.0780725	0.0791801	0.0665463	0.0306025	0.0115262
22489	RNU6-549P	0.109779	0.0878859	0.0789593	0.0704821	0.0308196	0.0174038
22490	TRIM37	0.109778	0.0748233	0.0758753	0.0702516	0.0339027	0.00457176
22491	SLC35D2	0.109773	0.0845156	0.0840291	0.0789293	0.0257439	0.00558628
22492	PHKA2	0.10977	0.0849332	0.122924	0.0830683	-0.0131537	0.00186496
22493	ENSG00000284745	0.109767	0.107364	0.0803031	0.10315	0.0294643	0.00421382
22494	SLC35G2	0.109765	0.0790926	0.0880741	0.066133	0.021691	0.0129596
22495	NCK1-DT	0.109765	0.0790926	0.0880741	0.066133	0.021691	0.0129596
22496	OR5D14	0.109763	0.13327	0.0314239	0.0702123	0.0783391	0.0630577
22497	CKLF	0.109761	0.0771864	0.0835586	0.0581921	0.0262028	0.0189942
22498	SMARCA2	0.10976	0.0895042	0.0901091	0.0798116	0.0196507	0.00969254
22499	ENSG00000279498	0.109756	0.0789384	0.117823	0.0631679	-0.00806737	0.0157705
22500	MAILR	0.109745	0.0891364	0.0976257	0.0687544	0.0121192	0.020382
22501	ENSG00000251660	0.109744	0.0934053	0.112044	0.0806349	-0.00229973	0.0127704
22502	PPHLN1	0.109743	0.0782728	0.0873337	0.0833206	0.0224092	-0.00504776
22503	IGFBP7	0.109737	0.0933645	0.110288	0.0858304	-0.00055174	0.00753408
22504	DST-AS1	0.109736	0.0545125	0.0816649	0.0680861	0.0280709	-0.0135735
22505	ATL3	0.109725	0.109808	0.0893523	0.0826472	0.0203727	0.0271604
22506	RPS20P13	0.109723	0.0842827	0.0955193	0.0802132	0.0142035	0.00406956
22507	USP8P2	0.109723	0.0842827	0.0955193	0.0802132	0.0142035	0.00406956
22508	RPRM	0.109719	0.115984	0.133418	0.0618206	-0.0236988	0.0541637
22509	GAPLINC	0.109718	0.0780212	0.103538	0.0872258	0.00617962	-0.0092046
22510	PLEKHM3	0.10971	0.0715816	0.0812882	0.0733144	0.0284221	-0.00173282
22511	U3	0.109708	0.0771458	0.0789773	0.0650574	0.0307312	0.0120885
22512	SPDYA	0.109706	0.0781736	0.077564	0.071848	0.0321421	0.00632552
22513	LUCAT1	0.109697	0.110089	0.0970901	0.0975073	0.0126066	0.0125814
22514	DONSON	0.109696	0.0946669	0.0947307	0.0905752	0.0149655	0.00409179
22515	ENSG00000259504	0.109691	0.102293	0.10285	0.0735879	0.00684134	0.0287052
22516	TEX43	0.109683	0.0609195	0.090776	0.11342	0.0189074	-0.0525001
22517	MOSMO	0.109676	0.0753403	0.0618739	0.0615553	0.0478025	0.013785
22518	ENSG00000259356	0.109676	0.0913799	0.0823826	0.0686817	0.0272932	0.0226982
22519	CALU	0.109664	0.102675	0.111285	0.0837805	-0.00162042	0.0188945
22520	IARS2	0.109663	0.100044	0.107992	0.0880203	0.00167025	0.0120241
22521	RPL36AP44	0.109655	0.100049	0.0891729	0.0886762	0.0204823	0.0113726
22522	ENSG00000285794	0.109651	0.106994	0.0955994	0.0915841	0.0140517	0.0154099
22523	SRSF4	0.109651	0.096111	0.104405	0.0918556	0.00524511	0.00425541
22524	PLEKHM1	0.109641	0.0850778	0.0881121	0.0606382	0.0215289	0.0244396
22525	ENSG00000291212	0.109638	0.0718524	0.0471629	0.065584	0.0624753	0.00626839
22526	DLX6	0.109633	0.057656	0.0966212	0.0751848	0.0130121	-0.0175287
22527	HLCS-IT1	0.109633	0.0734092	0.0821951	0.0636859	0.0274378	0.00972329
22528	HEPACAM	0.109625	0.0987246	0.103959	0.0933536	0.00566664	0.00537106
22529	ENSG00000286988	0.109617	0.0981789	0.101449	0.0809211	0.00816726	0.0172578
22530	MAPK4	0.109616	0.0850844	0.103121	0.0677151	0.00649487	0.0173693
22531	ADAT2	0.109612	0.0931572	0.113975	0.09496	-0.00436333	-0.00180279
22532	ENSG00000287381	0.109594	0.0840782	0.10044	0.0645474	0.00915432	0.0195309
22533	RPL12P23	0.109588	0.0873575	0.0897503	0.0758515	0.0198376	0.011506
22534	TMEM209	0.109586	0.0791407	0.0717026	0.079424	0.0378836	-0.000283365
22535	LINC02068	0.10958	0.107298	0.0816734	0.105102	0.0279062	0.0021954
22536	CDC42-AS1	0.109577	0.107332	0.0952462	0.0921405	0.0143311	0.0151912
22537	CTNNA1	0.109577	0.0989411	0.0829735	0.0871999	0.026603	0.0117412
22538	ENSG00000255475	0.10957	0.0546394	0.0985868	0.0575727	0.0109828	-0.0029333
22539	SCML4	0.10956	0.120311	0.114073	0.150431	-0.00451358	-0.0301203
22540	RN7SL81P	0.109558	0.09141	0.101783	0.089437	0.00777524	0.00197303
22541	LINC01168	0.109555	0.0694004	0.0989537	0.0800106	0.0106009	-0.0106102
22542	LINC01405	0.109548	0.0882539	0.101575	0.0540473	0.00797319	0.0342066
22543	SNORA72	0.109542	0.0876843	0.0679057	0.0745914	0.041636	0.0130929
22544	ENSG00000268583	0.109534	0.0909472	0.0799792	0.0823396	0.0295544	0.00860757
22545	KAT14	0.109531	0.0748837	0.0908542	0.065359	0.0186763	0.00952467
22546	PIGM	0.109527	0.0816532	0.0930095	0.0730986	0.0165176	0.00855455
22547	MYO5B	0.109524	0.0799214	0.119211	0.0631469	-0.00968696	0.0167745
22548	ENSG00000291039	0.109511	0.0786912	0.0814278	0.0746928	0.0280828	0.00399848
22549	DHRS4L1	0.109511	0.0786912	0.0814278	0.0746928	0.0280828	0.00399848
22550	RPSAP13	0.109493	0.0803464	0.0828881	0.078796	0.0266054	0.00155042
22551	ENSG00000255448	0.10949	0.0803911	0.0870422	0.0746651	0.0224483	0.00572606
22552	U3	0.109485	0.119694	0.11173	0.0709133	-0.00224507	0.0487804
22553	ENSG00000227857	0.109482	0.0867374	0.102449	0.0792343	0.00703344	0.00750317
22554	RPL21P28	0.109482	0.0876046	0.0855443	0.083357	0.0239379	0.00424759
22555	CTR9	0.109481	0.111098	0.0743253	0.0737813	0.0351556	0.037317
22556	SUSD1	0.109481	0.096167	0.0868365	0.0744667	0.022644	0.0217003
22557	LINC02178	0.109478	0.0717787	0.109071	0.0714303	0.00040675	0.00034835
22558	RNU6-431P	0.109466	0.0718163	0.0853566	0.0657394	0.024109	0.00607688
22559	JMY	0.109456	0.0690695	0.0810911	0.0552011	0.028365	0.0138684
22560	SCMH1	0.10945	0.0843688	0.0874311	0.0745418	0.0220186	0.009827
22561	TM6SF1	0.109448	0.115077	0.113249	0.116468	-0.00380121	-0.00139164
22562	ENSG00000260608	0.109447	0.092864	0.0829373	0.0885593	0.0265092	0.00430473
22563	BTBD1	0.109447	0.092864	0.0829373	0.0885593	0.0265092	0.00430473
22564	OR4D2	0.109443	0.100873	0.0658703	0.0275299	0.0435726	0.0733431
22565	GRIK3	0.109434	0.106983	0.104161	0.0847686	0.00527261	0.0222141
22566	WNT8B	0.109423	0.0696035	0.0829233	0.0787442	0.0264998	-0.00914066
22567	ZNF19	0.109421	0.0772564	0.101204	0.0740036	0.00821654	0.00325284
22568	IGFBP7-AS1	0.109417	0.0736653	0.0989564	0.0808411	0.0104609	-0.00717586
22569	OPN1SW	0.10941	0.12028	0.124257	0.0736593	-0.014847	0.0466205
22570	RBP7	0.109406	0.0785681	0.0817422	0.0623029	0.0276641	0.0162652
22571	ENSG00000267027	0.109398	0.0526805	0.0603307	0.0498526	0.0490676	0.00282789
22572	ENSG00000231477	0.109397	0.0756733	0.0833236	0.0584739	0.0260732	0.0171993
22573	ENSG00000261817	0.109394	0.0782702	0.0827699	0.0599798	0.0266244	0.0182905
22574	ENSG00000275613	0.109392	0.0797212	0.112785	0.0769622	-0.00339323	0.00275894
22575	ENSG00000289873	0.109385	0.0788375	0.0955032	0.0717468	0.0138819	0.00709061
22576	SPRTN	0.109385	0.102456	0.0854725	0.0920565	0.0239126	0.0103997
22577	ENSG00000279453	0.109385	0.17623	0.101174	0.104956	0.00821122	0.0712742
22578	EZH2	0.109357	0.10204	0.0918682	0.095386	0.0174883	0.00665376
22579	Metazoa_SRP	0.109345	0.074186	0.0823604	0.0695669	0.0269841	0.00461908
22580	ENSG00000256176	0.109344	0.0781751	0.102175	0.0648546	0.007169	0.0133205
22581	MGARP	0.109336	0.0838793	0.0965065	0.0925825	0.0128292	-0.00870325
22582	MIR598	0.10933	0.0918359	0.10132	0.0729712	0.00800977	0.0188647
22583	SRI	0.109325	0.0976522	0.0837626	0.0714997	0.0255625	0.0261525
22584	RNU7-73P	0.109315	0.0732962	0.0994625	0.0680285	0.0098524	0.00526765
22585	CCL3-AS1	0.109307	0.0954389	0.143725	0.0685546	-0.0344184	0.0268843
22586	ENSG00000257878	0.109304	0.102782	0.0897152	0.0871275	0.019589	0.0156549
22587	LIPT1	0.109302	0.0865449	0.0702806	0.0880036	0.0390213	-0.00145868
22588	RNU1-133P	0.109296	0.0646221	0.092981	0.0715704	0.0163152	-0.00694834
22589	RNU6-1084P	0.109296	0.072738	0.0944181	0.0663737	0.0148779	0.00636432
22590	HMGXB4	0.109288	0.0770725	0.0963995	0.0648611	0.0128884	0.0122114
22591	ENSG00000246130	0.109287	0.106652	0.105397	0.106015	0.00389022	0.00063671
22592	Y_RNA	0.109287	0.0953378	0.0859195	0.081641	0.0233673	0.0136968
22593	LINC02169	0.10928	0.0773299	0.0647377	0.071692	0.0445427	0.00563794
22594	VIPR2	0.109275	0.112535	0.0966764	0.0891172	0.0125984	0.023418
22595	LINC02084	0.109272	0.0995052	0.0703874	0.131059	0.0388845	-0.0315537
22596	LINC00350	0.109267	0.0728473	0.0846684	0.0949789	0.0245981	-0.0221316
22597	ALG5	0.10926	0.106502	0.0955436	0.0900688	0.0137168	0.0164336
22598	RPS3AP26	0.109259	0.0710489	0.0874825	0.065745	0.0217765	0.00530387
22599	LINC02833	0.109242	0.127213	0.0939814	0.0550897	0.0152601	0.0721236
22600	GTF2I-AS1	0.109241	0.0880601	0.10818	0.0740714	0.00106058	0.0139888
22601	SOBP	0.109241	0.0826598	0.0955981	0.0774272	0.0136426	0.00523256
22602	RPL7	0.10924	0.0924797	0.101905	0.0649053	0.00733492	0.0275744
22603	LINC03032	0.10924	0.109507	0.102526	0.132335	0.00671422	-0.0228277
22604	MYO10	0.109229	0.0733504	0.0820511	0.0631581	0.0271777	0.0101923
22605	DUSP11	0.109223	0.106855	0.0986057	0.0984387	0.0106168	0.00841656
22606	SRRM1	0.109221	0.0807998	0.0731912	0.0611686	0.0360302	0.0196312
22607	HNRNPDL	0.109217	0.09439	0.119732	0.0694094	-0.0105144	0.0249806
22608	ENSG00000287252	0.109216	0.0766512	0.0802878	0.100121	0.0289285	-0.0234701
22609	PET117	0.109209	0.0746561	0.0912357	0.0652683	0.0179731	0.00938778
22610	ENSG00000254626	0.109204	0.0773449	0.0642646	0.0543314	0.0449394	0.0230135
22611	ENSG00000286584	0.109194	0.113758	0.101614	0.0826964	0.00758082	0.031062
22612	ENSG00000291271	0.109193	0.0534014	0.0769879	0.062061	0.0322053	-0.00865963
22613	ENSG00000227782	0.109184	0.0801832	0.0763104	0.0776812	0.0328739	0.00250207
22614	KY	0.109182	0.0893383	0.0946683	0.0913384	0.0145133	-0.0020001
22615	ENSG00000270839	0.109176	0.0847013	0.0952113	0.0748204	0.0139648	0.0098809
22616	ENSG00000255845	0.109167	0.119698	0.101414	0.115435	0.00775332	0.0042625
22617	OCA2	0.109165	0.0848346	0.0830324	0.0833676	0.0261321	0.00146705
22618	RN7SL431P	0.109158	0.0916952	0.0783648	0.0735698	0.0307932	0.0181254
22619	LAMC2	0.109155	0.0620871	0.0894336	0.066885	0.0197216	-0.0047979
22620	ENSG00000286621	0.109148	0.079978	0.112503	0.0828345	-0.00335474	-0.00285644
22621	OR7E89P	0.109148	0.079978	0.112503	0.0828345	-0.00335474	-0.00285644
22622	ENSG00000242588	0.109145	0.0924998	0.0952319	0.084494	0.0139127	0.00800578
22623	ENSG00000280828	0.109145	0.0924998	0.0952319	0.084494	0.0139127	0.00800578
22624	ENSG00000213280	0.109145	0.0924998	0.0952319	0.084494	0.0139127	0.00800578
22625	ENSG00000281896	0.109145	0.0924998	0.0952319	0.084494	0.0139127	0.00800578
22626	RNU6-177P	0.109145	0.0924998	0.0952319	0.084494	0.0139127	0.00800578
22627	ENSG00000243302	0.109145	0.0924998	0.0952319	0.084494	0.0139127	0.00800578
22628	ENSG00000230715	0.109145	0.0924998	0.0952319	0.084494	0.0139127	0.00800578
22629	ENSG00000229413	0.109145	0.0924998	0.0952319	0.084494	0.0139127	0.00800578
22630	ENSG00000243679	0.109145	0.0924998	0.0952319	0.084494	0.0139127	0.00800578
22631	CICP14	0.109145	0.0924998	0.0952319	0.084494	0.0139127	0.00800578
22632	SMAD9-IT1	0.109143	0.120569	0.200476	0.0728501	-0.0913329	0.0477185
22633	SLC5A11	0.109132	0.0779263	0.0670456	0.0575931	0.0420859	0.0203332
22634	CCDC113	0.109127	0.0772029	0.112621	0.0633643	-0.00349343	0.0138387
22635	CHEK1	0.109125	0.129801	0.104625	0.107547	0.00449929	0.0222535
22636	TCF7L2	0.109122	0.0868777	0.082988	0.0865971	0.0261341	0.00028056
22637	CDC27	0.109109	0.0686228	0.0817683	0.0660441	0.0273404	0.00257868
22638	RNA5SP244	0.109106	0.0804683	0.0880511	0.072802	0.0210553	0.0076663
22639	BTN3A2	0.109105	0.0902767	0.0839338	0.0951805	0.0251709	-0.0049038
22640	ENSG00000288598	0.109103	0.0747238	0.0935741	0.0766722	0.0155284	-0.00194841
22641	ALG1L8P	0.109102	0.111732	0.0775446	0.0646778	0.0315577	0.0470543
22642	PDK1-AS1	0.109096	0.106687	0.0927365	0.0946676	0.0163592	0.0120195
22643	HERC1	0.109089	0.0841865	0.0728853	0.0743314	0.0362041	0.00985511
22644	ENSG00000250098	0.109089	0.0496693	0.187385	0.0523358	-0.0782966	-0.00266649
22645	TSHZ3-AS1	0.109084	0.0733485	0.0801329	0.0646915	0.0289509	0.00865703
22646	USP7	0.109069	0.112263	0.114638	0.0876576	-0.00556854	0.024605
22647	ENSG00000233978	0.109063	0.12769	0.18065	0.104647	-0.0715871	0.023044
22648	PSPC1	0.10906	0.0873185	0.0849093	0.0833976	0.024151	0.00392094
22649	MTRR	0.109056	0.08228	0.0814551	0.075945	0.0276005	0.00633501
22650	APLP2	0.109049	0.0892227	0.0853429	0.0705958	0.0237057	0.0186268
22651	RNA5SP437	0.109046	0.0783387	0.0790776	0.0814334	0.0299687	-0.0030947
22652	FAM20A	0.109038	0.0866265	0.0930958	0.0829126	0.0159421	0.00371389
22653	ZNF252P-AS1	0.109031	0.0818011	0.0808467	0.0734746	0.0281845	0.0083265
22654	SP110	0.109031	0.105218	0.0785293	0.0841008	0.0305019	0.0211176
22655	PHC1	0.10903	0.1196	0.0977582	0.113032	0.0112719	0.00656844
22656	OR5M10	0.109028	0.0330944	0.0936404	0.174355	0.0153875	-0.141261
22657	USP8	0.109028	0.0738302	0.0898051	0.0829261	0.0192229	-0.00909582
22658	CYP8B1	0.109027	0.0803976	0.0954724	0.0748408	0.0135545	0.00555677
22659	ENSG00000268589	0.109026	0.0835072	0.10407	0.0881518	0.0049564	-0.0046446
22660	ENSG00000288570	0.109021	0.0835257	0.084962	0.0661195	0.0240595	0.0174062
22661	HAAO	0.109019	0.0661579	0.100564	0.0727155	0.00845472	-0.00655757
22662	ENSG00000269072	0.109016	0.103391	0.0979616	0.0683364	0.0110542	0.0350544
22663	ERICH6B	0.109005	0.083945	0.0993467	0.0799774	0.00965782	0.00396759
22664	SNHG10	0.109004	0.117373	0.134686	0.0840637	-0.025682	0.0333089
22665	LINC02016	0.109004	0.0778368	0.0769015	0.0738832	0.0321022	0.00395362
22666	GTF2H5	0.108998	0.0612263	0.076393	0.0700543	0.0326049	-0.00882801
22667	ENSG00000248234	0.108986	0.0999205	0.100039	0.0922955	0.00894638	0.00762504
22668	PCF11	0.108982	0.090047	0.10464	0.0840309	0.00434197	0.00601605
22669	OR4K1	0.108975	0.0358917	0.0282672	0.0746383	0.0807074	-0.0387466
22670	MTIF3	0.108962	0.106306	0.0908454	0.0888312	0.0181165	0.017475
22671	TAGLN3	0.10896	0.102441	0.123863	0.0625332	-0.0149026	0.0399079
22672	TMCO2	0.108944	0.0551504	0.11286	0.082646	-0.0039155	-0.0274956
22673	EXD1	0.108939	0.0882943	0.101773	0.0767762	0.00716622	0.0115181
22674	CCK	0.108938	0.0919139	0.0854585	0.0874688	0.02348	0.00444513
22675	SNRNP48	0.108936	0.06272	0.0774767	0.0646182	0.0314594	-0.00189817
22676	ENSG00000273687	0.108933	0.0956379	0.0961222	0.0857854	0.0128108	0.00985252
22677	ENSG00000267009	0.108928	0.0889194	0.0897279	0.0744687	0.0191998	0.0144506
22678	KLHL31	0.108926	0.077184	0.0810757	0.0744234	0.0278501	0.00276057
22679	ENSG00000249022	0.108926	0.0892831	0.100217	0.0737895	0.00870871	0.0154936
22680	ENSG00000230229	0.108913	0.0856713	0.0900072	0.0741467	0.0189058	0.0115246
22681	LINC01250	0.108911	0.0773463	0.0986601	0.0742349	0.0102508	0.00311145
22682	ENSG00000287165	0.108906	0.0495862	0.046768	0	0.0621384	0.0495862
22683	MIR1302-3	0.108906	0.0495862	0.046768	0	0.0621384	0.0495862
22684	ENSG00000259757	0.108906	0.123966	0.187072	0.156745	-0.0781656	-0.0327792
22685	ENSG00000263427	0.108906	0.115701	0.0779467	0.104497	0.0309597	0.0112047
22686	NACA2	0.108906	0.0991725	0.046768	0.156745	0.0621384	-0.0575723
22687	ENSG00000289481	0.108906	0.148759	0.327376	0.31349	-0.21847	-0.164731
22688	RPL5	0.108899	0.0512289	0.0969309	0.0666896	0.0119682	-0.0154607
22689	ENSG00000279660	0.108896	0.06869	0.0881461	0.0706289	0.0207496	-0.00193885
22690	ENSG00000213041	0.108891	0.0696703	0.0967832	0.072614	0.0121082	-0.00294365
22691	ENSG00000286168	0.108889	0.0940896	0.10385	0.0810388	0.00503895	0.0130508
22692	RPL12P47	0.108888	0.0795697	0.0929433	0.0709427	0.0159451	0.00862698
22693	NAV2-AS2	0.108888	0.0773548	0.0911289	0.0732198	0.0177589	0.00413503
22694	ENSG00000287856	0.108886	0.0842572	0.0735292	0.0678289	0.0353571	0.0164283
22695	CAMK1G	0.10888	0.0926038	0.117454	0.0834416	-0.00857436	0.00916222
22696	ENSG00000272356	0.108869	0.0813629	0.0808614	0.0715827	0.0280081	0.00978017
22697	SNORA44	0.108869	0.14985	0.0946038	0.133754	0.014265	0.0160961
22698	ENSG00000287300	0.108866	0.0578291	0.0779177	0.0522288	0.0309482	0.00560026
22699	UQCRB-AS1	0.108866	0.0745105	0.0838201	0.0958857	0.0250458	-0.0213752
22700	SNTB1	0.108866	0.0722017	0.0951521	0.0841141	0.0137136	-0.0119123
22701	ENSG00000279089	0.108864	0.0808129	0.0874333	0.0811587	0.0214304	-0.000345846
22702	EVA1C	0.108859	0.0753951	0.0905641	0.0670943	0.0182952	0.00830078
22703	ENSG00000226438	0.108858	0.0863913	0.0797426	0.0767006	0.0291154	0.00969073
22704	ENSG00000232101	0.108855	0.101655	0.102067	0.0898095	0.00678849	0.0118456
22705	ENSG00000264273	0.108853	0.108988	0.0938348	0.0844097	0.0150186	0.0245783
22706	RPL36AP16	0.108852	0.0821472	0.0838987	0.0721629	0.0249534	0.00998426
22707	B3GALNT1P1	0.108852	0.0821472	0.0838987	0.0721629	0.0249534	0.00998426
22708	ENSG00000287514	0.108845	0.08427	0.0863634	0.0715792	0.0224816	0.0126908
22709	SHQ1	0.108842	0.0843021	0.0930669	0.0688574	0.0157753	0.0154447
22710	ENSG00000290998	0.108822	0.0813095	0.0838779	0.0589013	0.0249446	0.0224082
22711	SPDYE7P	0.108822	0.0813095	0.0838779	0.0589013	0.0249446	0.0224082
22712	RNU6-890P	0.108815	0.0871343	0.0924819	0.0784885	0.0163333	0.00864586
22713	ENSG00000234624	0.108813	0.0876803	0.0844863	0.0813616	0.0243271	0.0063187
22714	SNORA70B	0.108813	0.0876803	0.0844863	0.0813616	0.0243271	0.0063187
22715	Y_RNA	0.108806	0.060853	0.0890349	0.0756286	0.0197712	-0.0147756
22716	ENSG00000235852	0.108804	0.0925621	0.091192	0.0604225	0.0176121	0.0321396
22717	RNU6-1309P	0.108799	0.0901149	0.0792478	0.0708386	0.0295509	0.0192763
22718	OCM2	0.108793	0.0538002	0.0853922	0.0619627	0.0234008	-0.00816245
22719	PRPSAP2	0.108789	0.106338	0.0919903	0.0864844	0.0167985	0.0198541
22720	ENSG00000250829	0.108785	0.115572	0.0622879	0.0695868	0.0464972	0.0459856
22721	ENSG00000257579	0.108779	0.0914159	0.0960506	0.0738516	0.0127286	0.0175643
22722	HTR5A	0.108777	0.0925784	0.0815531	0.0574699	0.0272236	0.0351085
22723	ENSG00000272772	0.108772	0.0983802	0.0957825	0.0861258	0.0129893	0.0122543
22724	HSPE1P5	0.10877	0.0683722	0.0893279	0.0714516	0.0194423	-0.00307935
22725	ENSG00000287740	0.108767	0.0723791	0.132938	0.0441533	-0.0241714	0.0282258
22726	SNORD116-14	0.108765	0.0977735	0.101188	0.0840114	0.00757702	0.0137621
22727	RN7SL598P	0.108756	0.0915543	0.0935835	0.0857287	0.0151728	0.00582564
22728	ENSG00000258519	0.108756	0.0915543	0.0935835	0.0857287	0.0151728	0.00582564
22729	ENSG00000253282	0.108748	0.0685579	0.0670563	0.0802649	0.0416916	-0.011707
22730	MIR3122	0.108739	0.0861293	0.0857847	0.0834848	0.0229544	0.00264454
22731	ENSG00000279939	0.108723	0.103535	0.101313	0.0927297	0.00741041	0.0108058
22732	ZC3H14	0.108722	0.0795592	0.0714135	0.0706297	0.0373083	0.00892955
22733	ENSG00000259049	0.108717	0.119732	0.138939	0.0694485	-0.0302223	0.0502833
22734	TRAPPC13	0.108711	0.0828243	0.0676134	0.0714264	0.0410973	0.0113979
22735	EBNA1BP2	0.108709	0.0803384	0.085045	0.0732348	0.0236639	0.00710354
22736	ENSG00000279077	0.108706	0.08992	0.0960486	0.0810012	0.0126577	0.0089187
22737	ENSG00000286100	0.108701	0.0731631	0.074417	0.0657539	0.0342839	0.00740914
22738	ENSG00000232034	0.1087	0.0757244	0.0895402	0.0716762	0.0191599	0.00404815
22739	ENSG00000259191	0.108697	0.0860468	0.097225	0.0785445	0.0114721	0.00750224
22740	PDCD2	0.108688	0.11393	0.112603	0.0879277	-0.00391546	0.0260024
22741	ENSG00000288017	0.108681	0.0832584	0.096306	0.0761414	0.0123754	0.00711702
22742	FOXO3	0.108675	0.0843763	0.083839	0.0712642	0.0248363	0.0131121
22743	CCNYL1	0.10867	0.145582	0.120726	0.0863339	-0.0120569	0.0592478
22744	ABLIM3	0.108664	0.0873729	0.0936535	0.0706906	0.0150105	0.0166823
22745	NAA15	0.108656	0.092483	0.0912689	0.0790992	0.0173876	0.0133838
22746	RNU6-341P	0.108655	0.112841	0.089733	0.091582	0.0189225	0.0212591
22747	RNU1-30P	0.108654	0.0699338	0.101426	0.0651354	0.00722853	0.00479832
22748	ENSG00000283209	0.108653	0.100371	0.0929817	0.0876934	0.0156715	0.0126772
22749	SRSF11	0.108653	0.0927639	0.111039	0.0907258	-0.00238548	0.00203813
22750	DPRXP1	0.108647	0.101052	0.115648	0.0973676	-0.00700122	0.00368452
22751	ENSG00000286848	0.108643	0.0662574	0.0743711	0.0591492	0.0342724	0.00710822
22752	ENSG00000239350	0.108638	0.100577	0.0936922	0.0859901	0.014946	0.0145872
22753	CCDC137P	0.108638	0.100577	0.0936922	0.0859901	0.014946	0.0145872
22754	SASH1	0.108635	0.0796674	0.0761254	0.0728462	0.0325098	0.0068212
22755	DNAJC13	0.108634	0.0618823	0.0698062	0.0773593	0.0388275	-0.015477
22756	CLEC20A	0.108623	0.0714215	0.0934086	0.0692034	0.0152145	0.00221811
22757	BCL2L13	0.10862	0.0762924	0.0831565	0.0639132	0.0254634	0.0123792
22758	ENSG00000284952	0.108618	0.0940222	0.092156	0.0819458	0.0164617	0.0120764
22759	ENSG00000277997	0.108603	0.0823557	0.085399	0.0586078	0.0232043	0.0237479
22760	ENSG00000285884	0.108583	0.0732564	0.0736195	0.0736769	0.0349638	-0.000420424
22761	ENSG00000283057	0.108583	0.105759	0.0814096	0.0846855	0.0271731	0.0210735
22762	ERICH5	0.108579	0.0770754	0.0961923	0.0765649	0.0123871	0.000510574
22763	SRMP3	0.108577	0.101902	0.0978878	0.0893652	0.0106896	0.0125366
22764	MCM9	0.108577	0.0919648	0.0935057	0.0812208	0.0150715	0.010744
22765	ENSG00000286731	0.108555	0.0660083	0.094349	0.0932355	0.0142063	-0.0272272
22766	PPP2CA-DT	0.108553	0.103818	0.0727723	0.0807201	0.035781	0.0230981
22767	BANF1P3	0.108552	0.0967909	0.0822041	0.0760149	0.0263476	0.020776
22768	RNU6-268P	0.108552	0.0967909	0.0822041	0.0760149	0.0263476	0.020776
22769	SRP72	0.108548	0.0995893	0.0921384	0.0794975	0.0164092	0.0200918
22770	OR6W1P	0.108543	0.0988419	0.139836	0.208296	-0.031293	-0.109454
22771	ENSG00000290761	0.108543	0.0988419	0.139836	0.208296	-0.031293	-0.109454
22772	ENSG00000274864	0.108535	0.0984259	0.120422	0.085915	-0.0118865	0.012511
22773	ENSG00000274396	0.108535	0.0984259	0.120422	0.085915	-0.0118865	0.012511
22774	SRSF3	0.108532	0.0890853	0.0652293	0.0678901	0.0433024	0.0211952
22775	RN7SL173P	0.108519	0.0742316	0.0845486	0.0674271	0.0239708	0.00680455
22776	FAM238C	0.108507	0.0767873	0.0720085	0.0843782	0.0364985	-0.00759093
22777	FAM238C	0.108507	0.0767873	0.0720085	0.0843782	0.0364985	-0.00759093
22778	ENSG00000289616	0.10849	0.0585441	0.0897272	0.061687	0.0187626	-0.00314293
22779	SGPL1	0.108473	0.0882013	0.0876639	0.0687851	0.0208092	0.0194162
22780	ENSG00000280294	0.108467	0.0831769	0.112771	0.076687	-0.00430398	0.00648994
22781	DDC-AS1	0.108467	0.0795444	0.0890454	0.07026	0.0194212	0.00928439
22782	ENSG00000290907	0.108454	0.0616973	0.0703967	0.084614	0.0380574	-0.0229167
22783	SNX18P3	0.108454	0.0616973	0.0703967	0.084614	0.0380574	-0.0229167
22784	RNU6-44P	0.108441	0.0732495	0.0923705	0.0652024	0.0160707	0.00804706
22785	ENSG00000202275	0.108437	0.0760917	0.084408	0.0722173	0.0240293	0.00387434
22786	NPM1P40	0.108436	0.0844941	0.0978401	0.070736	0.0105957	0.0137581
22787	CCL18	0.10843	0.085525	0.0585723	0.06436	0.0498577	0.021165
22788	HLA-DOB	0.108429	0.084485	0.0891958	0.0766789	0.0192328	0.00780612
22789	LBP	0.108428	0.0878755	0.0987124	0.0847903	0.00971534	0.00308521
22790	ENSG00000263655	0.108426	0.115734	0.140762	0.119926	-0.0323355	-0.00419214
22791	ENSG00000260879	0.108425	0.0488122	0.0714368	0.0391364	0.0369877	0.00967578
22792	STRN3	0.108424	0.0816725	0.0791978	0.0707451	0.0292265	0.0109274
22793	EGFLAM-AS1	0.108414	0.0944325	0.0952229	0.0857164	0.013191	0.00871611
22794	ENSG00000286596	0.108414	0.103877	0.0808267	0.0828462	0.0275869	0.0210304
22795	CSTF3	0.10841	0.0768805	0.0832519	0.0677087	0.0251578	0.00917178
22796	ENSG00000276471	0.108404	0.0997797	0.0939283	0.0860686	0.0144759	0.0137111
22797	LINC01804	0.1084	0.068114	0.0942112	0.0805003	0.0141893	-0.0123863
22798	ENSG00000273891	0.1084	0.103815	0.109551	0.0796904	-0.00115092	0.024125
22799	SLC4A8-AS1	0.108389	0.0758617	0.0853512	0.0630912	0.0230377	0.0127705
22800	ENSG00000286231	0.10838	0.129554	0.104805	0.101551	0.00357469	0.0280034
22801	CNTRL	0.108379	0.0830917	0.074842	0.0754775	0.0335373	0.00761421
22802	ENSG00000227598	0.108377	0.0701338	0.0840229	0.068052	0.024354	0.00208174
22803	ENSG00000285730	0.108377	0.0701338	0.0840229	0.068052	0.024354	0.00208174
22804	MIR3939	0.108377	0.0701338	0.0840229	0.068052	0.024354	0.00208174
22805	LINC01127	0.108377	0.118933	0.13646	0.151245	-0.0280833	-0.0323125
22806	SCARNA13	0.108376	0.120957	0.140713	0.0813433	-0.0323368	0.0396135
22807	SMG8	0.10837	0.0908765	0.103163	0.0640929	0.00520684	0.0267836
22808	Y_RNA	0.108361	0.0729113	0.0848873	0.0735521	0.0234734	-0.000640754
22809	LINC01954	0.108351	0.0748407	0.099589	0.0663056	0.00876199	0.00853511
22810	ENSG00000268985	0.108341	0.0735355	0.0935733	0.0660513	0.0147678	0.00748422
22811	CYP4F29P	0.108339	0.112755	0.129969	0.0990002	-0.0216299	0.0137552
22812	CYP4F29P	0.108339	0.112755	0.129969	0.0990002	-0.0216299	0.0137552
22813	CKMT2	0.108334	0.078187	0.0928532	0.0692375	0.015481	0.00894953
22814	PLEKHM1P1	0.108324	0.0863306	0.0849002	0.0613957	0.0234234	0.0249349
22815	RNU7-115P	0.108324	0.0863306	0.0849002	0.0613957	0.0234234	0.0249349
22816	SNORA56	0.108321	0.0669916	0.0831502	0.0499412	0.0251705	0.0170504
22817	LINC02478	0.108309	0.103552	0.0834813	0.0812641	0.0248279	0.0222882
22818	ENSG00000285915	0.1083	0.0756852	0.090852	0.0761235	0.0174479	-0.000438226
22819	HLA-Z	0.108298	0.0684095	0.0637411	0.0335745	0.0445571	0.034835
22820	PRXL2C	0.10829	0.0988636	0.10788	0.0975512	0.000409735	0.0013124
22821	IQCF1	0.108285	0.0781409	0.0824735	0.0568509	0.0258112	0.0212899
22822	ST7L	0.108278	0.0807216	0.0899298	0.0707287	0.0183487	0.00999284
22823	FAM228A	0.108274	0.054556	0.0738231	0.0568881	0.0344505	-0.00233215
22824	Y_RNA	0.108266	0.07531	0.0897092	0.0624052	0.0185573	0.0129048
22825	LINC02779	0.108266	0.0606702	0.0786803	0.0159818	0.0295855	0.0446884
22826	BUB1	0.108256	0.0787594	0.08446	0.0864236	0.0237961	-0.00766414
22827	ENSG00000290589	0.108255	0.0640764	0.0650834	0.0623227	0.0431713	0.00175363
22828	ENSG00000278128	0.108255	0.0640764	0.0650834	0.0623227	0.0431713	0.00175363
22829	SPTLC1P2	0.108255	0.0640764	0.0650834	0.0623227	0.0431713	0.00175363
22830	ENSG00000257181	0.10822	0.094526	0.0747103	0.0617074	0.0335099	0.0328186
22831	ETV3	0.108215	0.0961994	0.09527	0.0748866	0.0129454	0.0213128
22832	CENPN	0.108213	0.0799178	0.0872585	0.0761441	0.020954	0.00377373
22833	KRR1P1	0.108211	0.0841723	0.0903912	0.0766411	0.01782	0.00753118
22834	ENSG00000286136	0.108208	0.0633451	0.0829791	0.0889944	0.0252294	-0.0256493
22835	ENSG00000244346	0.108206	0.0835237	0.0875848	0.0840324	0.0206208	-0.00050875
22836	MIR548H1	0.108199	0.0704391	0.0823135	0.064721	0.0258852	0.00571803
22837	WDR19	0.108187	0.0825126	0.0875277	0.0788019	0.0206593	0.00371071
22838	ENSG00000255647	0.108169	0	0.0418672	0.207577	0.0663014	-0.207577
22839	ENDOD1	0.108158	0.106202	0.0932242	0.0823583	0.0149342	0.0238441
22840	ZSCAN1	0.10813	0.102491	0.104028	0.108869	0.00410182	-0.00637729
22841	SEC62-AS1	0.108122	0.108086	0.0933158	0.0753842	0.014806	0.0327015
22842	FAM114A2	0.108119	0.0784328	0.0815726	0.0616513	0.0265464	0.0167815
22843	SNORA31	0.108116	0.106305	0.0892851	0.0808738	0.0188311	0.0254309
22844	USP24	0.108112	0.0826662	0.0838449	0.0783036	0.0242671	0.00436262
22845	MAJIN	0.108104	0.0816349	0.0872667	0.0512434	0.0208372	0.0303915
22846	ENSG00000234292	0.108099	0.0905353	0.0848658	0.099449	0.0232337	-0.0089137
22847	ENSG00000286638	0.108099	0.0905353	0.0848658	0.099449	0.0232337	-0.0089137
22848	TENT5C	0.108086	0.0957104	0.0819479	0.0665171	0.0261383	0.0291932
22849	MIR3945HG	0.108083	0.0931318	0.102035	0.0769596	0.00604777	0.0161722
22850	TPGS2	0.10808	0.0992216	0.103359	0.0817765	0.00472123	0.0174452
22851	ENSG00000277581	0.108076	0.185996	0.178829	0.0697225	-0.070753	0.116274
22852	ENSG00000232978	0.108067	0.0928139	0.0815131	0.106597	0.0265538	-0.0137832
22853	LINC02525	0.108055	0.0972254	0.0839659	0.0666509	0.0240887	0.0305745
22854	SNORD115-21	0.108038	0.109636	0.104769	0.0973304	0.00326953	0.0123061
22855	ENSG00000283515	0.108027	0.0967571	0.101343	0.095255	0.00668366	0.00150212
22856	ZC3H15	0.10802	0.099283	0.118426	0.101386	-0.010406	-0.00210257
22857	MSANTD2	0.108009	0.0763278	0.0772701	0.0684587	0.0307392	0.00786904
22858	EXO1	0.107994	0.0841303	0.0922358	0.0709224	0.0157586	0.0132078
22859	RNF6	0.107994	0.0927247	0.0674256	0.0730212	0.040568	0.0197035
22860	SPON1	0.107988	0.0895852	0.0829132	0.0685032	0.025075	0.0210819
22861	SPON1-AS1	0.107988	0.0895852	0.0829132	0.0685032	0.025075	0.0210819
22862	CYCSP40	0.107988	0.0930079	0.0839905	0.0797033	0.023997	0.0133046
22863	LMOD3	0.107987	0.0731642	0.0780456	0.0936501	0.0299415	-0.0204859
22864	FAM242C	0.107984	0.0692711	0.0913916	0.0549295	0.0165919	0.0143416
22865	IPO11	0.10798	0.0805417	0.0896157	0.0781425	0.018364	0.00239919
22866	FBP2	0.10798	0.103419	0.0995239	0.0871057	0.00845586	0.0163132
22867	ENSG00000212175	0.107978	0.0838865	0.0858304	0.0812684	0.0221481	0.00261814
22868	ENSG00000286001	0.107978	0.108721	0.0934541	0.106134	0.0145238	0.00258664
22869	ENSG00000265943	0.107969	0.0480806	0.0500793	0.0849367	0.0578902	-0.036856
22870	DROSHA	0.107968	0.077257	0.0943904	0.0770779	0.0135775	0.0001791
22871	IMMP1LP1	0.107965	0.100601	0.0891919	0.0827548	0.0187729	0.0178462
22872	ENSG00000286581	0.107963	0.0914138	0.0699507	0.0835996	0.0380118	0.00781415
22873	KRT8P28	0.107963	0.0914138	0.0699507	0.0835996	0.0380118	0.00781415
22874	ENSG00000288717	0.107959	0.0829485	0.0637464	0.0485565	0.0442123	0.0343921
22875	ENSG00000285968	0.107955	0.0732079	0.116503	0.0925983	-0.0085474	-0.0193904
22876	ENSG00000287766	0.107955	0.0536213	0.0758606	0.122416	0.032094	-0.0687952
22877	ENSG00000286427	0.107951	0.169018	0.112353	0.084726	-0.00440177	0.0842915
22878	Y_RNA	0.107942	0.0912665	0.0922638	0.0732204	0.0156781	0.0180461
22879	LINC00888	0.107931	0.0910798	0.124765	0.0885534	-0.0168348	0.00252641
22880	LINC00888	0.107931	0.0910798	0.124765	0.0885534	-0.0168348	0.00252641
22881	ENSG00000251730	0.107931	0.0910798	0.124765	0.0885534	-0.0168348	0.00252641
22882	FLJ12825	0.107926	0.0754527	0.0928037	0.0549268	0.0151221	0.0205259
22883	Y_RNA	0.107921	0.0840495	0.0838276	0.0725524	0.0240933	0.0114971
22884	U7	0.107902	0.0674981	0.0666076	0.0562519	0.0412945	0.0112462
22885	ENSG00000276740	0.107901	0.098173	0.0945712	0.0206524	0.0133302	0.0775207
22886	MOB1B	0.1079	0.0795485	0.0745765	0.0646984	0.0333236	0.0148501
22887	ENSG00000285806	0.107896	0.0835145	0.110275	0.0631515	-0.00237917	0.020363
22888	ENSG00000291006	0.107879	0.0783663	0.0683949	0.110945	0.0394837	-0.0325785
22889	ENSG00000216775	0.107879	0.0783663	0.0683949	0.110945	0.0394837	-0.0325785
22890	ENSG00000290466	0.107877	0.0600022	0.095359	0.0840017	0.0125178	-0.0239995
22891	ENSG00000279096	0.107877	0.0600022	0.095359	0.0840017	0.0125178	-0.0239995
22892	ENSG00000285527	0.107872	0.0897734	0.0876763	0.0698777	0.0201956	0.0198957
22893	PTPN21	0.107864	0.078173	0.0873013	0.0755593	0.0205626	0.00261373
22894	TCF21	0.10786	0.0868092	0.101866	0.0754567	0.00599427	0.0113525
22895	GALP	0.107856	0.0832755	0.118818	0.0719951	-0.0109616	0.0112804
22896	ENSG00000288045	0.107852	0.0515517	0.060174	0.0309078	0.047678	0.0206439
22897	ENSG00000279917	0.107851	0.0712408	0.081649	0.0771304	0.0262015	-0.00588955
22898	ENSG00000266997	0.107848	0.0776408	0.087798	0.0666646	0.0200504	0.0109762
22899	RDH10	0.107845	0.116595	0.112701	0.0984003	-0.00485606	0.0181945
22900	ZNF273	0.107828	0.091903	0.0991082	0.0770742	0.00871973	0.0148288
22901	ENSG00000288937	0.107825	0	0	0	0.107825	0
22902	ENSG00000287493	0.107825	0.0490937	0.300972	0.258646	-0.193148	-0.209553
22903	ENSG00000289151	0.107825	0.0981873	0.0926069	0	0.0152177	0.0981873
22904	ENSG00000287034	0.107825	0.0833104	0.131895	0.0721074	-0.02407	0.011203
22905	MGAT5	0.107822	0.113424	0.112958	0.0823313	-0.00513587	0.0310925
22906	TMEM69	0.107821	0.148564	0.114397	0.0975482	-0.00657613	0.0510163
22907	GABRB1	0.107804	0.0747242	0.088926	0.100625	0.0188777	-0.0259008
22908	ENSG00000263683	0.107803	0.0803995	0.0854574	0.0859136	0.0223459	-0.00551407
22909	ENSG00000242531	0.107788	0.0740558	0.0865404	0.0898269	0.0212476	-0.0157711
22910	SYNRG	0.107786	0.0953076	0.0804093	0.0751644	0.0273765	0.0201433
22911	ENSG00000231713	0.107776	0.0496467	0.0410609	0.0484862	0.0667151	0.00116044
22912	LINC02646	0.107776	0.0796034	0.0966609	0.0677213	0.0111147	0.0118821
22913	NKX2-4	0.10776	0.0624452	0.0757237	0.0657976	0.032036	-0.00335236
22914	SLC26A4	0.107751	0.0695936	0.0834763	0.0668532	0.0242745	0.00274038
22915	BTG3	0.10775	0.0851046	0.0618437	0.0718408	0.0459066	0.0132638
22916	CHD7	0.107739	0.0809846	0.0752937	0.0713596	0.0324452	0.00962494
22917	ENSG00000264825	0.107738	0.0668433	0.0793138	0.0613438	0.0284245	0.0054995
22918	HIVEP2-DT	0.107738	0.0782731	0.0902009	0.0840236	0.0175369	-0.00575058
22919	ATP5MGP6	0.107731	0.0830855	0.0899684	0.0652124	0.0177629	0.0178731
22920	TPP2	0.107715	0.0842513	0.0961222	0.0940241	0.0115931	-0.0097728
22921	ENSG00000256948	0.107701	0.101498	0.100087	0.0690235	0.0076136	0.0324747
22922	NSMCE4A	0.107699	0.0882765	0.107719	0.0775212	-1.998e-05	0.0107553
22923	ENSG00000226349	0.107694	0.0740578	0.0952551	0.0598755	0.012439	0.0141823
22924	ENSG00000234089	0.107692	0.0463829	0.109877	0.122373	-0.00218503	-0.0759897
22925	RPL9P25	0.107686	0.098739	0.0818406	0.0753004	0.0258453	0.0234386
22926	ENSG00000267758	0.107685	0.0909369	0.0967143	0.0844823	0.0109703	0.00645456
22927	PBLD	0.107684	0.0915377	0.0857262	0.0682689	0.0219577	0.0232688
22928	CDH1	0.107665	0.0781216	0.0912455	0.0710067	0.0164198	0.00711484
22929	NUGGC	0.107663	0.0741459	0.103935	0.0702026	0.00372859	0.00394333
22930	ENSG00000289728	0.107658	0.0957673	0.0946798	0.0757664	0.0129782	0.0200009
22931	RPL32P2	0.107656	0.0737454	0.0679116	0.0779982	0.0397447	-0.00425271
22932	ACKR2	0.107656	0.0801762	0.0943902	0.074464	0.0132654	0.00571219
22933	ELP1	0.107655	0.0828583	0.0962506	0.0778567	0.0114045	0.00500154
22934	RSBN1L	0.107655	0.0648447	0.0896268	0.0671275	0.0180278	-0.00228285
22935	RAD51C	0.107643	0.0818804	0.0723308	0.0651406	0.0353119	0.0167398
22936	MAP3K8	0.107637	0.138467	0.0885863	0.132167	0.0190504	0.0063001
22937	LINC01816	0.107635	0.0680086	0.106614	0.0462211	0.00102061	0.0217876
22938	NUP93-DT	0.107633	0.0793536	0.0857748	0.073479	0.021858	0.0058746
22939	ACTG1P3	0.107632	0.0893365	0.0828007	0.0759609	0.0248311	0.0133756
22940	IL2RA	0.107631	0.109637	0.101956	0.0909649	0.00567487	0.0186722
22941	ZNF512	0.10763	0.0890022	0.0906553	0.0800467	0.0169745	0.00895549
22942	ENSG00000277969	0.107626	0.137149	0.0624573	0.0679141	0.0451683	0.0692351
22943	ENSG00000270240	0.107625	0.0752974	0.0923726	0.0724679	0.0152521	0.00282955
22944	CCL5	0.107625	0.0752974	0.0923726	0.0724679	0.0152521	0.00282955
22945	ASCC1	0.107624	0.09095	0.0925642	0.0794763	0.01506	0.0114738
22946	ENSG00000288934	0.107624	0.099105	0.105373	0.0749238	0.00225123	0.0241812
22947	SINHCAF	0.10762	0.080348	0.109322	0.0656062	-0.00170155	0.0147418
22948	ZNF24TR	0.107617	0.0953061	0.087882	0.0726589	0.0197355	0.0226472
22949	SNX3	0.107604	0.0779682	0.0768854	0.0681439	0.0307184	0.00982427
22950	ENSG00000233511	0.107604	0.0779682	0.0768854	0.0681439	0.0307184	0.00982427
22951	RNA5SP212	0.107604	0.0779682	0.0768854	0.0681439	0.0307184	0.00982427
22952	LINC00492	0.107602	0.0556389	0.0781469	0.0578106	0.029455	-0.00217166
22953	CTNNBL1	0.107597	0.0780577	0.0860227	0.0721506	0.0215747	0.00590717
22954	UBR5	0.107597	0.0887282	0.0819654	0.0676115	0.0256312	0.0211167
22955	TRIB2	0.107592	0.158049	0.10772	0.109274	-0.00012755	0.0487757
22956	TMPRSS5	0.107592	0.111454	0.112243	0.0989183	-0.00465162	0.012536
22957	SDHA	0.107587	0.109133	0.0901354	0.111148	0.0174518	-0.00201421
22958	ITCH-AS1	0.107583	0.0829476	0.0825188	0.0714079	0.025064	0.0115397
22959	LINC01942	0.10758	0.108228	0.104717	0.0825793	0.00286363	0.0256486
22960	ENSG00000258412	0.107573	0.0928447	0.1052	0.072695	0.00237323	0.0201497
22961	ATF1	0.107565	0.0840246	0.0890015	0.0739825	0.0185636	0.0100421
22962	ENSG00000271490	0.107565	0.0840246	0.0890015	0.0739825	0.0185636	0.0100421
22963	NFATC3	0.107563	0.0884902	0.0830245	0.0691896	0.0245384	0.0193006
22964	KIR2DL4	0.107552	0.0871204	0.0855803	0.0768852	0.0219713	0.0102352
22965	BBIP1P1	0.10755	0.0792497	0.0855905	0.06521	0.0219594	0.0140397
22966	DSTYK	0.107546	0.0686878	0.0912858	0.0722483	0.01626	-0.00356048
22967	MIR367	0.107545	0.0782778	0.0874691	0.103502	0.0200758	-0.0252247
22968	MIR302D	0.107545	0.0782778	0.0874691	0.103502	0.0200758	-0.0252247
22969	MIR302A	0.107545	0.0782778	0.0874691	0.103502	0.0200758	-0.0252247
22970	MIR302C	0.107545	0.0782778	0.0874691	0.103502	0.0200758	-0.0252247
22971	MIR302B	0.107545	0.0782778	0.0874691	0.103502	0.0200758	-0.0252247
22972	ENSG00000267108	0.107545	0.118918	0.115458	0.0884486	-0.00791343	0.0304695
22973	ENSG00000288869	0.107544	0.092503	0.0958397	0.0935739	0.0117041	-0.00107091
22974	JAK1	0.107542	0.100164	0.105147	0.0825762	0.00239533	0.017588
22975	NEXN	0.107537	0.0703292	0.0892562	0.0869692	0.0182809	-0.01664
22976	CCDC85A	0.107534	0.0808332	0.11603	0.0811482	-0.00849653	-0.000314976
22977	ZKSCAN8P1	0.107532	0.0747399	0.0551597	0.0617269	0.0523719	0.013013
22978	PRKAR2A	0.10753	0.0844343	0.0900375	0.066938	0.0174922	0.0174963
22979	ENSG00000287127	0.107518	0.0735301	0.108251	0.0899622	-0.000733215	-0.0164321
22980	ENSG00000286656	0.107508	0.0870635	0.106714	0.0638383	0.0007938	0.0232251
22981	ENSG00000258437	0.107505	0.0746766	0.0839225	0.0915194	0.0235828	-0.0168429
22982	GAPDHP38	0.107499	0.0785543	0.0810937	0.0678085	0.026405	0.0107457
22983	ENSG00000279072	0.107499	0.0886847	0.108952	0.113522	-0.00145357	-0.024837
22984	GPBP1	0.107494	0.0847737	0.0888285	0.0842558	0.0186653	0.00051791
22985	RNA5SP47	0.10749	0.071225	0.0784368	0.0679446	0.0290533	0.00328033
22986	ENSG00000277639	0.10749	0.0826226	0.0939717	0.0716946	0.0135182	0.010928
22987	ZNF496-DT	0.107488	0.097593	0.104265	0.077771	0.00322248	0.019822
22988	ENSG00000234019	0.107487	0.0670907	0.0641155	0.0652871	0.043371	0.00180357
22989	KANTR	0.107487	0.0670907	0.0641155	0.0652871	0.043371	0.00180357
22990	PEBP1P1	0.107478	0.0686175	0.0829195	0.0627794	0.0245587	0.00583809
22991	RPL23AP10	0.107478	0.0686175	0.0829195	0.0627794	0.0245587	0.00583809
22992	SEPSECS-AS1	0.107466	0.0777435	0.0608726	0.0585218	0.0465934	0.0192218
22993	ENSG00000288581	0.107466	0.0832589	0.0883409	0.0712433	0.0191249	0.0120156
22994	EML1	0.107465	0.0659834	0.0972873	0.0692428	0.0101772	-0.00325939
22995	RN7SL497P	0.107455	0.078967	0.0933195	0.0684068	0.0141353	0.0105602
22996	LINC02385	0.107445	0.0930485	0.0752327	0.0996299	0.0322119	-0.0065814
22997	ENSG00000286258	0.107445	0.0930485	0.0752327	0.0996299	0.0322119	-0.0065814
22998	NPY2R	0.107437	0.0740609	0.0838301	0.0714721	0.0236073	0.00258878
22999	ENSG00000288803	0.107436	0.0978339	0.0419425	0.0749717	0.065494	0.0228622
23000	CHFR	0.107436	0.109936	0.0923372	0.0981765	0.015099	0.0117596
23001	ENSG00000226169	0.107434	0.0315587	0.0565537	0.0665059	0.0508807	-0.0349472
23002	STX2	0.107431	0.0755907	0.0782835	0.074445	0.0291473	0.00114569
23003	CCDC59	0.107428	0.0627726	0.0441702	0.093123	0.0632578	-0.0303505
23004	ENSG00000266947	0.107423	0.0742316	0.101117	0.0786119	0.00630595	-0.00438031
23005	CDC42P1	0.107415	0.0835487	0.0834772	0.0723069	0.0239374	0.0112418
23006	HSPE1P8	0.107411	0.0896611	0.0797257	0.0782493	0.0276853	0.0114118
23007	TRABD2A	0.107399	0.112262	0.129471	0.118721	-0.0220716	-0.00645931
23008	NUMB	0.107398	0.0819165	0.0785004	0.068058	0.0288972	0.0138586
23009	TLDC2	0.107396	0.0733084	0.0949452	0.0674826	0.0124505	0.00582572
23010	NKX3-1	0.107382	0.0680542	0.100951	0.0473346	0.00643128	0.0207196
23011	ADAMTS19-AS1	0.107381	0.0574173	0.0850849	0.076821	0.0222964	-0.0194037
23012	PPP4R2	0.107381	0.108852	0.0967146	0.0884145	0.0106663	0.0204374
23013	TSC22D1-AS1	0.107369	0.092394	0.0785502	0.0835946	0.0288193	0.00879937
23014	DCK	0.107366	0.0840738	0.0688383	0.0566084	0.0385281	0.0274653
23015	MIR6828	0.10736	0.0748481	0.0816646	0.0781174	0.0256958	-0.00326928
23016	ENSG00000289466	0.107357	0.0977977	0.08981	0.0804964	0.0175474	0.0173013
23017	EFEMP1	0.107353	0.0813221	0.059804	0.0891176	0.0475493	-0.0077955
23018	BMP2K-DT	0.107351	0.0733168	0.0768332	0.0686691	0.0305174	0.00464765
23019	MIR4466	0.107339	0.0780725	0.0820997	0.0708508	0.025239	0.00722175
23020	HMMR-AS1	0.107333	0.0966633	0.10466	0.0873445	0.00267255	0.00931886
23021	SLC26A2	0.107332	0.0809672	0.0850651	0.0804704	0.0222672	0.000496785
23022	ENSG00000234378	0.107332	0.104022	0.107658	0.0868024	-0.000325524	0.0172196
23023	INTS4	0.107317	0.0837157	0.0777117	0.0767495	0.029605	0.00696627
23024	ENSG00000228988	0.107311	0.114019	0.112523	0.092444	-0.0052127	0.0215748
23025	ENSG00000256512	0.10731	0.0801695	0.0950652	0.0570086	0.0122448	0.0231609
23026	ENSG00000255280	0.10731	0.0783487	0.0851341	0.0667505	0.0221754	0.0115982
23027	ENSG00000279865	0.107302	0.090542	0.0533262	0.078955	0.0539758	0.0115869
23028	ARMT1	0.107299	0.107732	0.0850042	0.0975547	0.0222953	0.0101776
23029	ENSG00000251168	0.107292	0.146553	0.0230373	0.0257368	0.0842544	0.120816
23030	ENSG00000227148	0.107292	0.0879318	0.105972	0.0995156	0.00132011	-0.0115837
23031	AHCTF1	0.107284	0.0695922	0.0959768	0.0781051	0.0113072	-0.00851293
23032	NLRP3	0.107282	0.0914846	0.0770406	0.0715578	0.0302411	0.0199268
23033	ENSG00000265749	0.107276	0.0801412	0.0812733	0.0815026	0.0260022	-0.0013614
23034	ENSG00000290119	0.107264	0.0972617	0.0845635	0.0791079	0.0227004	0.0181538
23035	MRPL30	0.107239	0.0917536	0.0720499	0.0918729	0.0351889	-0.00011936
23036	ENSG00000275854	0.107238	0.0905292	0.0913058	0.0846334	0.0159323	0.00589579
23037	CCNL1	0.107238	0.0834989	0.0804655	0.0826379	0.0267725	0.000861064
23038	ENSG00000271949	0.107233	0.103497	0.102849	0.0577401	0.00438444	0.0457565
23039	ENSG00000220506	0.107233	0.0967371	0.0876857	0.0729669	0.019547	0.0237702
23040	ENSG00000256789	0.107225	0.0994028	0.0899589	0.0857339	0.0172657	0.0136689
23041	ENSG00000270487	0.107214	0.077464	0.0809439	0.0697028	0.0262698	0.00776117
23042	IRAG1	0.107191	0.079557	0.0931218	0.0655352	0.0140692	0.0140218
23043	CELF2-AS1	0.107166	0.103283	0.0803951	0.0945788	0.0267707	0.00870474
23044	MIR4475	0.107165	0.0842798	0.0893915	0.0743148	0.0177738	0.00996495
23045	ENSG00000266560	0.107163	0.096623	0.0928744	0.0502648	0.0142891	0.0463582
23046	OSBPL3	0.107163	0.11055	0.0973084	0.0911971	0.00985431	0.0193532
23047	KPNA1	0.107156	0.0944366	0.0929672	0.0864144	0.0141892	0.00802216
23048	PTPRA	0.107153	0.087308	0.0830831	0.0820762	0.0240698	0.00523174
23049	RN7SKP238	0.10715	0.0783182	0.0954717	0.0655406	0.0116785	0.0127776
23050	ENSG00000236606	0.10715	0.0783182	0.0954717	0.0655406	0.0116785	0.0127776
23051	RNA5SP322	0.10715	0.0783182	0.0954717	0.0655406	0.0116785	0.0127776
23052	MIR346	0.10715	0.0783182	0.0954717	0.0655406	0.0116785	0.0127776
23053	FLT1	0.107147	0.0899235	0.0873762	0.0850905	0.0197705	0.00483302
23054	MIR1302-8	0.107145	0.100348	0.0832321	0.0794326	0.0239133	0.020915
23055	SV2C-AS1	0.10714	0.0789401	0.0948794	0.0730916	0.012261	0.00584854
23056	MIR644A	0.107137	0.0842387	0.0824907	0.0722364	0.0246465	0.0120022
23057	FDX1P1	0.107137	0.0842387	0.0824907	0.0722364	0.0246465	0.0120022
23058	RPS26P21	0.107136	0.100388	0.0981273	0.0929895	0.00900835	0.00739831
23059	ZNF333	0.107135	0.0979588	0.0855324	0.072646	0.0216031	0.0253128
23060	TBC1D25	0.107133	0.096918	0.0958467	0.0902592	0.011286	0.00665878
23061	RNF111	0.107125	0.082979	0.0815835	0.0688544	0.0255419	0.0141246
23062	ENSG00000227527	0.107122	0.0655014	0.0451474	0.0482248	0.0619751	0.0172766
23063	ENSG00000272425	0.107115	0.044337	0.0752708	0.0934344	0.0318444	-0.0490974
23064	LRRC30	0.107115	0.325138	0.306659	0.0685185	-0.199544	0.256619
23065	KIAA1549	0.107115	0.0919237	0.0941542	0.0804782	0.0129607	0.0114455
23066	PLA2G4C	0.107113	0.0746775	0.0861371	0.0625696	0.0209761	0.0121079
23067	ENSG00000258172	0.107102	0.0976747	0.103735	0.0823553	0.00336754	0.0153194
23068	SORL1	0.107102	0.0982356	0.0789631	0.0904462	0.0281387	0.00778941
23069	CAMTA1	0.107096	0.0798827	0.0992975	0.0744543	0.00779864	0.00542841
23070	ATG7	0.107093	0.082532	0.0810169	0.0753344	0.0260762	0.00719757
23071	ENSG00000270488	0.107082	0.0779772	0.0942133	0.0664145	0.0128691	0.0115627
23072	ENSG00000285697	0.107068	0.0838585	0.0919569	0.063875	0.0151109	0.0199835
23073	ENSG00000291188	0.107064	0.0818655	0.0897606	0.0606366	0.0173031	0.021229
23074	MPHOSPH6	0.107062	0.059868	0.0671278	0.0534013	0.0399343	0.00646673
23075	SEPTIN6	0.107049	0.0975561	0.095344	0.0882896	0.0117046	0.00926657
23076	ENSG00000289113	0.107047	0.0786125	0.0845223	0.0695796	0.022525	0.00903295
23077	ENSG00000272626	0.107037	0.111008	0.0868232	0.114114	0.0202138	-0.00310657
23078	ENSG00000234041	0.10703	0.0952903	0.0880633	0.0878163	0.018967	0.00747406
23079	ENSG00000289236	0.107027	0.0609132	0.091922	0.03851	0.0151052	0.0224032
23080	Y_RNA	0.10702	0.0987481	0.0948713	0.0852999	0.0121491	0.0134482
23081	ENSG00000230352	0.107019	0.0664458	0.125339	0.070013	-0.0183197	-0.00356713
23082	C2orf80	0.107019	0.0888439	0.105272	0.0695439	0.00174724	0.0193
23083	ENSG00000287422	0.107013	0.0843909	0.0806114	0.076213	0.0264018	0.00817793
23084	CNN2P1	0.107012	0.085898	0.0952466	0.0734953	0.0117656	0.0124027
23085	ENSG00000260406	0.107005	0.0552677	0.140184	0.0456683	-0.033179	0.0095994
23086	TPM1	0.107002	0.0812685	0.0885003	0.0668786	0.018502	0.0143899
23087	WDHD1	0.106998	0.0754293	0.0740334	0.0783406	0.0329642	-0.00291127
23088	TRA2B	0.106989	0.102878	0.108311	0.108649	-0.00132204	-0.00577059
23089	ENSG00000285530	0.10698	0.07967	0.0984839	0.0735584	0.00849595	0.00611159
23090	MBD3L1	0.106967	0.152931	0.0932093	0.0629114	0.0137576	0.0900191
23091	ANKMY2	0.106962	0.0756507	0.0853192	0.0810055	0.0216429	-0.00535479
23092	EXOSC3P1	0.106954	0.0746604	0.0879107	0.0655599	0.0190437	0.00910052
23093	CACNA1C-AS2	0.106946	0.0827826	0.089315	0.072708	0.0176312	0.0100746
23094	C17orf67	0.106943	0.0952993	0.0972631	0.0848843	0.00967975	0.0104149
23095	LARP4	0.10694	0.0833111	0.0863042	0.0605564	0.0206361	0.0227547
23096	TTC3-AS1	0.106936	0.072428	0.0831839	0.0593918	0.0237525	0.0130362
23097	GAPDHP40	0.106934	0.102404	0.0903442	0.0894993	0.0165894	0.0129042
23098	PSME4	0.10693	0.0796857	0.0844887	0.0758146	0.0224415	0.00387117
23099	ENSG00000289912	0.106914	0.0973583	0.0393536	0.14655	0.0675607	-0.0491917
23100	LINC02206	0.106909	0.0906498	0.084189	0.0805651	0.02272	0.0100847
23101	ENSG00000273175	0.106897	0.0913642	0.0779609	0.0884543	0.0289365	0.00290994
23102	ENSG00000231492	0.106894	0.0740849	0.0738802	0.225876	0.0330142	-0.151791
23103	ENSG00000287943	0.106879	0.0727388	0.0840472	0.0760699	0.0228314	-0.00333115
23104	ENSG00000267193	0.106879	0.0727388	0.0840472	0.0760699	0.0228314	-0.00333115
23105	EEF1A1-AS1	0.106872	0.101263	0.0982658	0.088224	0.00860586	0.0130389
23106	TMEM167B	0.106866	0.0698556	0.105216	0.0901141	0.00164966	-0.0202585
23107	CLYBL-AS2	0.106854	0.0778836	0.0787264	0.0846977	0.028128	-0.00681406
23108	SMURF2	0.106854	0.0793181	0.0731057	0.0676469	0.0337482	0.0116712
23109	ENSG00000229543	0.106842	0.0830105	0.0919478	0.0737672	0.0148946	0.00924325
23110	ENSG00000256646	0.106839	0.0844307	0.0654741	0.0675742	0.0413648	0.0168566
23111	CACNG5	0.106831	0.0648071	0.0903478	0.0727768	0.0164829	-0.00796973
23112	ENSG00000241770	0.106826	0.117306	0.121433	0.10853	-0.0146068	0.00877602
23113	Y_RNA	0.106825	0.0907301	0.0827165	0.0689503	0.0241083	0.0217798
23114	DKC1	0.106821	0.0658731	0.0809544	0.0498112	0.0258667	0.0160619
23115	RNVU1-32	0.106819	0.108623	0.096323	0.100447	0.0104959	0.00817541
23116	FUT3	0.106816	0.0898957	0.102998	0.0797392	0.00381849	0.0101565
23117	RFPL3S	0.106813	0.0599714	0.0747339	0.0521432	0.032079	0.00782823
23118	CYRIB	0.106812	0.0926782	0.0952659	0.0794419	0.0115464	0.0132364
23119	ENSG00000287450	0.106812	0.101663	0.085626	0.0947818	0.0211857	0.00688163
23120	ENSG00000259899	0.106795	0.0980391	0.0817129	0.0779452	0.0250816	0.0200939
23121	TTC23	0.106783	0.0815932	0.0841138	0.0773946	0.0226692	0.00419859
23122	ENSG00000279149	0.106783	0.084853	0.0996259	0.0769022	0.00715695	0.00795087
23123	SLMAP	0.106773	0.0723249	0.073818	0.0664584	0.0329549	0.00586647
23124	TSPAN3	0.106765	0.0667766	0.0768362	0.0760356	0.0299284	-0.00925898
23125	LINC00415	0.106764	0.170138	0.022924	0.281712	0.08384	-0.111575
23126	THAP9-AS1	0.106763	0.102856	0.104323	0.094623	0.00243954	0.00823259
23127	ENSG00000276148	0.106756	0.0861751	0.0895527	0.0834769	0.0172036	0.00269816
23128	ENSG00000257511	0.106756	0.0861751	0.0895527	0.0834769	0.0172036	0.00269816
23129	ENSG00000259713	0.106754	0.0795724	0.0875932	0.0739224	0.0191611	0.00565
23130	ENSG00000248794	0.106751	0.0779168	0.0899199	0.0661432	0.0168311	0.0117736
23131	NOL7	0.106748	0.0738529	0.096855	0.0934368	0.00989256	-0.0195839
23132	GLIPR1	0.106736	0.0905261	0.0983278	0.0881485	0.00840769	0.0023776
23133	ENSG00000277479	0.106735	0.0853237	0.0874721	0.076614	0.0192625	0.0087096
23134	ENSG00000272319	0.106735	0.0853237	0.0874721	0.076614	0.0192625	0.0087096
23135	XYLB	0.10673	0.0857708	0.088086	0.068018	0.0186444	0.0177527
23136	ENSG00000290729	0.106725	0.0805731	0.0893123	0.0691443	0.0174129	0.0114288
23137	GTF2IP7	0.106725	0.0805731	0.0893123	0.0691443	0.0174129	0.0114288
23138	RABGEF1P3	0.106725	0.0805731	0.0893123	0.0691443	0.0174129	0.0114288
23139	MAT2B	0.106724	0.0727198	0.0698633	0.0765282	0.036861	-0.00380838
23140	RAB3B	0.106702	0.0791384	0.0873924	0.0689509	0.0193099	0.0101875
23141	RNA5SP48	0.106702	0.0791384	0.0873924	0.0689509	0.0193099	0.0101875
23142	ENSG00000229032	0.106702	0.0791384	0.0873924	0.0689509	0.0193099	0.0101875
23143	RN7SKP54	0.106702	0.087662	0.0874356	0.0927768	0.0192661	-0.00511483
23144	TAF5L	0.106698	0.0959842	0.0909184	0.0765405	0.0157791	0.0194437
23145	NGLY1	0.106697	0.0815692	0.0755724	0.0752938	0.0311242	0.00627538
23146	PGBD4	0.106694	0.0680105	0.0710178	0.122848	0.0356762	-0.054838
23147	UQCRFS1-DT	0.106693	0.0776535	0.0857973	0.112647	0.0208954	-0.0349939
23148	ENSG00000267723	0.106688	0.0813773	0.0970699	0.0587888	0.00961815	0.0225884
23149	ENSG00000267406	0.106688	0.0813773	0.0970699	0.0587888	0.00961815	0.0225884
23150	RNU6-651P	0.106681	0.083662	0.0810555	0.0780098	0.0256259	0.00565223
23151	ENSG00000200051	0.10668	0.0798415	0.0842817	0.0729128	0.0223988	0.00692875
23152	TANGO6	0.10668	0.0710894	0.075659	0.0624005	0.0310209	0.00868893
23153	ENSG00000259821	0.106674	0.0820075	0.107272	0.0735515	-0.000598114	0.00845608
23154	ENSG00000259983	0.106674	0.0820075	0.107272	0.0735515	-0.000598114	0.00845608
23155	ZNF436	0.106674	0.0972471	0.0887671	0.10105	0.017907	-0.00380329
23156	HYLS1	0.106671	0.104975	0.0830189	0.0839719	0.0236519	0.021003
23157	PUS3	0.106671	0.104975	0.0830189	0.0839719	0.0236519	0.021003
23158	ENSG00000255026	0.106671	0.254942	0.104399	0.130914	0.00227168	0.124029
23159	PIK3R3	0.106667	0.0708832	0.074643	0.0790352	0.0320239	-0.00815199
23160	ENSG00000258249	0.106666	0.1321	0.113599	0.102347	-0.00693265	0.0297531
23161	ENSG00000262412	0.106652	0.0888544	0.122783	0.0914472	-0.0161307	-0.00259282
23162	ENSG00000237385	0.106647	0.0323718	0.0610639	0.102329	0.0455835	-0.0699572
23163	PHKA2-AS1	0.106647	0.0838454	0.131909	0.0882119	-0.025262	-0.00436656
23164	SNORD18	0.106645	0.0792841	0.0796133	0.0718765	0.027032	0.00740762
23165	ENSG00000255361	0.106644	0.0723654	0.0799227	0.07467	0.0267212	-0.0023046
23166	PCMTD2	0.106634	0.0643393	0.0695026	0.0652857	0.0371319	-0.000946425
23167	C2orf15	0.106615	0.0799269	0.0654702	0.0665584	0.0411448	0.0133684
23168	ENSG00000248977	0.106608	0.0832511	0.080721	0.0805601	0.0258871	0.00269101
23169	PPP1R3B	0.106607	0.0614191	0.113584	0.0834102	-0.00697731	-0.0219911
23170	ENSG00000254340	0.106607	0.0614191	0.113584	0.0834102	-0.00697731	-0.0219911
23171	ENSG00000289370	0.106589	0.145594	0.0686594	0.102273	0.0379298	0.0433204
23172	ENSG00000253730	0.106589	0.0667304	0.0686594	0.0511366	0.0379298	0.0155938
23173	RCN2	0.106571	0.0801061	0.0764652	0.0733071	0.0301061	0.00679896
23174	ENSG00000261273	0.106562	0.078733	0.0865306	0.0725026	0.0200317	0.00623035
23175	MAF	0.106543	0.0648636	0.0853723	0.0674608	0.0211708	-0.00259717
23176	RNU6-608P	0.106537	0.0864108	0.0807081	0.0770203	0.0258288	0.00939051
23177	RNA5SP44	0.106537	0.0864108	0.0807081	0.0770203	0.0258288	0.00939051
23178	ENSG00000250260	0.106536	0.0839869	0.0980616	0.0760322	0.00847434	0.00795467
23179	CRYGS	0.106535	0.1126	0.120418	0.125666	-0.0138832	-0.0130657
23180	ENSG00000287085	0.106529	0.0866317	0.0753686	0.0805623	0.0311601	0.00606936
23181	LINC01089	0.106519	0.0926656	0.0940685	0.0880085	0.0124502	0.00465711
23182	ENSG00000272849	0.106519	0.0926656	0.0940685	0.0880085	0.0124502	0.00465711
23183	Metazoa_SRP	0.106515	0.0924174	0.0870756	0.0746737	0.0194394	0.0177437
23184	SETP5	0.106515	0.0924174	0.0870756	0.0746737	0.0194394	0.0177437
23185	MIR3136	0.106509	0.084005	0.0816878	0.0914822	0.0248209	-0.00747717
23186	ENSG00000263809	0.106501	0.0780735	0.079744	0.0787054	0.0267569	-0.00063185
23187	MOB3B	0.106497	0.0751008	0.0867449	0.0738097	0.0197523	0.00129102
23188	ENSG00000282051	0.106483	0.0439036	0.0178119	0.0382513	0.0886714	0.00565231
23189	ENSG00000282339	0.106483	0.0439036	0.0178119	0.0382513	0.0886714	0.00565231
23190	ACSS2	0.106474	0.0870442	0.0939474	0.0704529	0.0125268	0.0165913
23191	LINC00870	0.106473	0.0920723	0.0966585	0.0779871	0.00981476	0.0140852
23192	ENSG00000255328	0.106465	0.122739	0.0842576	0.0975946	0.0222069	0.0251439
23193	MIR1206	0.106463	0.108742	0.096764	0.100386	0.00969855	0.00835593
23194	CYSTM1	0.106451	0.0861537	0.089549	0.0723705	0.0169018	0.0137832
23195	ENSG00000272008	0.106451	0.0802566	0.100076	0.0838458	0.00637522	-0.00358918
23196	ENSG00000273474	0.10645	0.0756787	0.087016	0.0661472	0.019434	0.00953152
23197	INIP	0.106449	0.0736352	0.0747352	0.0714491	0.0317139	0.00218612
23198	UBQLN1-AS1	0.106447	0.0651452	0.0820359	0.0610936	0.0244115	0.00405157
23199	TCEA1P2	0.106442	0.0736057	0.0869917	0.0704518	0.0194505	0.00315395
23200	ENSG00000287588	0.106438	0.129233	0.121888	0.0919155	-0.01545	0.0373177
23201	GNB4	0.106432	0.0790401	0.0904078	0.098988	0.0160241	-0.0199479
23202	ENSG00000256250	0.106428	0.0782965	0.0763467	0.0740881	0.0300816	0.00420846
23203	ENSG00000256299	0.106428	0.0782965	0.0763467	0.0740881	0.0300816	0.00420846
23204	ENSG00000262558	0.106424	0.0763934	0.0814958	0.078926	0.024928	-0.00253263
23205	FBXO3	0.106422	0.0706322	0.0765013	0.0685486	0.0299211	0.00208358
23206	ENSG00000232259	0.106418	0.0966048	0.108264	0.0839209	-0.00184587	0.0126838
23207	ENSG00000233817	0.106415	0.147906	0.110638	0.13435	-0.00422255	0.0135557
23208	KRTAP4-6	0.106415	0.0242259	0.0228491	0.0765795	0.083566	-0.0523536
23209	ENSG00000276623	0.106411	0.0939092	0.101547	0.0668075	0.00486344	0.0271017
23210	ENSG00000250430	0.106411	0.0939092	0.101547	0.0668075	0.00486344	0.0271017
23211	ENSG00000257643	0.106409	0.0859566	0.0892906	0.082971	0.0171184	0.00298556
23212	Y_RNA	0.106409	0.0859566	0.0892906	0.082971	0.0171184	0.00298556
23213	ENSG00000274275	0.106402	0.106955	0.0869221	0.0890791	0.0194802	0.0178755
23214	ENSG00000286979	0.106401	0.0839404	0.0965749	0.070476	0.0098266	0.0134644
23215	PPEF2	0.106389	0.0711891	0.114792	0.067927	-0.00840248	0.00326207
23216	CCNDBP1	0.10638	0.100294	0.103711	0.0921732	0.00266891	0.00812108
23217	ENSG00000254777	0.106369	0.0871903	0.0998305	0.0773747	0.00653801	0.00981556
23218	PRR23C	0.106368	0.0591537	0.0824573	0.0455979	0.0239104	0.0135557
23219	LDC1P	0.106359	0.0843787	0.0942698	0.0725898	0.0120888	0.0117889
23220	GRB2	0.106351	0.088958	0.0826362	0.0819819	0.0237143	0.00697614
23221	LINC02585	0.10635	0.0998708	0.114175	0.105232	-0.0078255	-0.00536155
23222	LAIR2	0.106349	0.0931291	0.0790689	0.0505699	0.0272798	0.0425591
23223	MCC	0.106339	0.0916712	0.0902237	0.082654	0.0161148	0.00901725
23224	BMS1P21	0.106326	0.0938989	0.0873364	0.0852458	0.01899	0.00865315
23225	MBL1P	0.106326	0.0938989	0.0873364	0.0852458	0.01899	0.00865315
23226	FAM205C	0.106323	0.0743566	0.0804192	0.0780647	0.0259039	-0.00370806
23227	ENSG00000259807	0.106321	0.0910459	0.0908308	0.0622443	0.0154901	0.0288017
23228	ENSG00000287225	0.106319	0.0850338	0.0831035	0.0825223	0.0232159	0.00251148
23229	NRF1	0.106315	0.0805067	0.0840518	0.0754368	0.0222637	0.00506992
23230	SLC26A5	0.106311	0.0835253	0.0801387	0.0754073	0.026172	0.00811804
23231	KDM4C	0.106309	0.080319	0.0872765	0.0694675	0.0190321	0.0108515
23232	PRDM10-DT	0.106299	0.0645322	0.0912969	0.152992	0.0150024	-0.0884602
23233	RPL35A	0.106282	0.127129	0.0920917	0.0780365	0.0141904	0.0490927
23234	ENSG00000271204	0.106282	0.0907696	0.0830822	0.0772431	0.0231995	0.0135264
23235	CCDC180	0.106281	0.0899712	0.0898647	0.0857356	0.0164166	0.00423554
23236	ENSG00000270096	0.10628	0.0641169	0.0901297	0.0660491	0.0161498	-0.00193218
23237	SRPK2	0.106275	0.0796193	0.0822749	0.0696425	0.0240003	0.00997684
23238	ENSG00000260122	0.106262	0.0754338	0.0384903	0.0456006	0.0677714	0.0298332
23239	TTC13	0.106259	0.0720954	0.0773488	0.0748918	0.0289104	-0.00279641
23240	ENSG00000268460	0.106259	0.128477	0.0937785	0.0898462	0.0124804	0.0386307
23241	ENSG00000276772	0.106242	0.0725593	0.125465	0.0637122	-0.0192234	0.0088471
23242	KIF5B	0.106231	0.0739927	0.0587465	0.0662452	0.0474846	0.00774745
23243	UMOD	0.106226	0.0562184	0.0666043	0.0596368	0.0396219	-0.00341842
23244	APAF1	0.106224	0.0674604	0.0775515	0.0591071	0.0286726	0.00835325
23245	CKMT2-AS1	0.106218	0.076553	0.090849	0.0678238	0.0153686	0.00872921
23246	LINC00997	0.106217	0.0759968	0.110774	0.094636	-0.00455763	-0.0186393
23247	MIR323B	0.106211	0.0976932	0.0952926	0.0739689	0.0109184	0.0237243
23248	TMEM68	0.106209	0.0807411	0.0810713	0.0741926	0.0251381	0.00654849
23249	ENSG00000222043	0.106195	0.0864117	0.0841975	0.0833788	0.0219978	0.00303289
23250	ENSG00000243423	0.106193	0.0876491	0.0845097	0.0779579	0.0216837	0.00969121
23251	C20orf202	0.106193	0.0840176	0.0881278	0.0717352	0.0180653	0.0122824
23252	ENSG00000290856	0.106191	0.086552	0.0996246	0.0897946	0.00656622	-0.00324262
23253	MRPS31P4	0.106191	0.086552	0.0996246	0.0897946	0.00656622	-0.00324262
23254	RNY1P13	0.106186	0.0847635	0.0966712	0.0865978	0.00951437	-0.00183429
23255	ENSG00000278275	0.106185	0.108392	0.0965702	0.100244	0.0096149	0.00814848
23256	RNU4-25P	0.106185	0.108392	0.0965702	0.100244	0.0096149	0.00814848
23257	HES4	0.106183	0.129265	0.121919	0.180882	-0.0157359	-0.0516166
23258	ENSG00000263924	0.106176	0.0739807	0.0686283	0.160907	0.0375475	-0.0869261
23259	NDUFC1	0.106161	0.0938957	0.0904205	0.0853155	0.0157407	0.00858027
23260	PKD1L3	0.106158	0.0869068	0.0901825	0.0801165	0.015975	0.00679024
23261	ZNF778-DT	0.106148	0.0966608	0.119219	0.0626769	-0.0130703	0.0339839
23262	ST6GALNAC5	0.106147	0.0751868	0.0892948	0.063186	0.016852	0.0120008
23263	ENSG00000234943	0.106139	0.0898374	0.105206	0.100981	0.00093335	-0.0111433
23264	CASC11	0.106137	0.0805567	0.0741133	0.0482821	0.0320237	0.0322746
23265	TSLP	0.106137	0.0609328	0.0576304	0.057075	0.0485066	0.00385784
23266	FRRS1L	0.106131	0.0958061	0.0850857	0.0747596	0.0210454	0.0210465
23267	RNU4-48P	0.106129	0.0872268	0.0828803	0.0731649	0.0232487	0.0140619
23268	OSER1	0.106125	0.0762925	0.0728854	0.0627638	0.0332394	0.0135287
23269	MIR3128	0.106119	0.0892494	0.0836735	0.0856826	0.0224454	0.00356674
23270	CCDC63	0.106114	0.0965632	0.10094	0.087807	0.00517402	0.00875619
23271	ENSG00000251867	0.10611	0.0909571	0.0771927	0.0625656	0.0289176	0.0283915
23272	ENSG00000258615	0.10611	0.0785665	0.0900617	0.0656152	0.0160483	0.0129513
23273	ENSG00000287111	0.10611	0.0785665	0.0900617	0.0656152	0.0160483	0.0129513
23274	ENSG00000274023	0.10611	0.064908	0.0954449	0.0736524	0.0106648	-0.00874442
23275	ENSG00000241475	0.106105	0.0840042	0.0978864	0.0927446	0.00821827	-0.0087404
23276	ENSG00000258672	0.106104	0.0840232	0.0852964	0.0576461	0.0208074	0.0263771
23277	NPHP3	0.106083	0.0914404	0.0848217	0.0629175	0.0212611	0.0285229
23278	HNRNPD	0.106082	0.0990372	0.0885471	0.0721589	0.0175354	0.0268783
23279	ENSG00000284747	0.10608	0.0792236	0.0813431	0.0646301	0.0247367	0.0145935
23280	ENSG00000270171	0.106079	0.0732409	0.0864788	0.0642773	0.0196002	0.00896354
23281	ENSG00000276407	0.106071	0.0944058	0.0986819	0.0888892	0.007389	0.00551662
23282	DOCK9-DT	0.106068	0.386353	0.182197	0.203547	-0.0761287	0.182806
23283	RFPL2	0.10605	0.0562669	0.0955215	0.0541401	0.0105285	0.00212675
23284	RNU6-719P	0.106046	0.0835374	0.0888001	0.0734944	0.0172461	0.010043
23285	CHCHD4P4	0.106032	0.0922334	0.0811503	0.0793801	0.0248817	0.0128533
23286	CDC42P5	0.10602	0.0821109	0.0745507	0.0703431	0.0314693	0.0117678
23287	SPIDR	0.106015	0.0836305	0.0790783	0.0755382	0.0269366	0.00809234
23288	PHB1P8	0.106007	0.0814284	0.102311	0.0711782	0.0036957	0.0102503
23289	ENSG00000288910	0.105993	0.0854713	0.0842107	0.0725549	0.0217825	0.0129164
23290	LINC01548	0.105993	0.109828	0.0846406	0.0930962	0.021352	0.016732
23291	ETFRF1	0.105981	0.0753885	0.0927469	0.080417	0.0132339	-0.00502847
23292	LHFPL4	0.105978	0.10414	0.141942	0.110766	-0.0359647	-0.00662573
23293	LINC02304	0.105974	0.100889	0.0786062	0.0924392	0.0273681	0.00844968
23294	SALL3	0.105958	0.0968654	0.0870122	0.0603657	0.0189461	0.0364997
23295	HNRNPA1P16	0.105951	0.0964943	0.0815573	0.0858583	0.0243938	0.010636
23296	ENSG00000271554	0.105951	0.0592575	0.0707983	0.0595606	0.0351526	-0.000303093
23297	SPINT5P	0.10595	0.0954577	0.0884247	0.0761552	0.0175255	0.0193025
23298	SRD5A1	0.105939	0.0978756	0.0901566	0.0760023	0.0157827	0.0218732
23299	CBR1-AS1	0.105937	0.0899719	0.0929073	0.0694536	0.0130298	0.0205183
23300	SNX25	0.105932	0.0881098	0.0899943	0.0785559	0.0159374	0.0095539
23301	ENSG00000230175	0.105926	0.0975974	0.0866351	0.061145	0.0192904	0.0364524
23302	ENSG00000225272	0.105926	0.0975974	0.0866351	0.061145	0.0192904	0.0364524
23303	ENSG00000273824	0.105923	0.0887321	0.0819515	0.0968241	0.0239715	-0.00809201
23304	ENSG00000229668	0.105917	0.0781017	0.0821744	0.0669601	0.0237423	0.0111417
23305	MCMBP	0.105912	0.0815861	0.0805295	0.0699776	0.0253827	0.0116085
23306	NKTR	0.105907	0.0822422	0.0873549	0.0870124	0.0185522	-0.00477024
23307	FAXC	0.105905	0.0810747	0.0954558	0.0921056	0.0104488	-0.0110309
23308	ENSG00000290538	0.105902	0.0914405	0.103092	0.0886781	0.00281048	0.00276241
23309	OR13C7	0.105902	0.0914405	0.103092	0.0886781	0.00281048	0.00276241
23310	ENSG00000278963	0.105901	0.0917152	0.0734484	0.0691289	0.0324523	0.0225863
23311	ENSG00000226842	0.105895	0.0689261	0.0771285	0.0682507	0.0287664	0.000675426
23312	ENSG00000279791	0.105883	0.163171	0.0699532	0.0468901	0.0359296	0.116281
23313	GPR88	0.10588	0.105182	0.08267	0.0738858	0.0232103	0.0312962
23314	CFL1P1	0.105866	0.113466	0.0669979	0.134021	0.0388679	-0.0205548
23315	PRKCA-AS1	0.105863	0.0769664	0.0579831	0.0705428	0.0478802	0.00642363
23316	CD244	0.105861	0.091064	0.0895939	0.0883537	0.0162669	0.00271032
23317	OR2M3	0.10586	0.0782948	0.06461	0.057227	0.0412503	0.0210678
23318	LINC01343	0.10586	0.0894937	0.0895969	0.0593892	0.0162629	0.0301045
23319	CECR2	0.105846	0.0683313	0.0822788	0.0642481	0.023567	0.00408319
23320	ENSG00000205745	0.105844	0.101203	0.156813	0.0863247	-0.0509687	0.0148786
23321	RGMB	0.105844	0.0891959	0.0891945	0.0894164	0.0166496	-0.0002205
23322	LINC02744	0.105843	0.0807807	0.0848826	0.0595428	0.0209599	0.0212379
23323	SNRPEP4	0.105836	0.0911665	0.0884418	0.081423	0.0173937	0.00974357
23324	ENSG00000248710	0.105829	0.0722486	0.0862897	0.0767325	0.0195392	-0.00448388
23325	SNORA71	0.105808	0.0832906	0.0897739	0.0737819	0.0160344	0.00950873
23326	NEK3	0.105805	0.0748815	0.080784	0.0635336	0.0250215	0.0113479
23327	RPS6P16	0.105803	0.0664262	0.0850121	0.0710964	0.020791	-0.00467017
23328	LCE1F	0.1058	0.0749343	0.0807719	0.0789571	0.0250285	-0.00402284
23329	ENSG00000278607	0.105789	0.164516	0.146316	0.137424	-0.0405266	0.0270925
23330	PGK2	0.105785	0.0605362	0.0446867	0.032501	0.0610987	0.0280352
23331	PHACTR4	0.105785	0.0916936	0.0822577	0.0860156	0.0235273	0.00567801
23332	ENSG00000286626	0.105781	0.168572	0.105994	0.0676653	-0.00021266	0.100906
23333	ENSG00000288752	0.105779	0.0945443	0.0403083	0.0418651	0.0654711	0.0526792
23334	SKP2	0.105774	0.0802613	0.0869491	0.0736863	0.018825	0.00657507
23335	ENSG00000215022	0.105771	0.0848812	0.0867303	0.0804474	0.0190406	0.00443382
23336	ENSG00000225129	0.105766	0.072964	0.107355	0.0738058	-0.00158897	-0.00084182
23337	ENSG00000291297	0.105765	0.0753432	0.0945743	0.059502	0.0111902	0.0158412
23338	RNA5SP429	0.105761	0.0805473	0.0945434	0.0578907	0.0112175	0.0226566
23339	ENSG00000286501	0.105757	0.0412733	0.116783	0.0628175	-0.0110258	-0.0215442
23340	PRAMENP	0.105756	0.0619925	0.0881564	0.0704604	0.0175996	-0.00846796
23341	ENSG00000278657	0.105756	0.0619925	0.0881564	0.0704604	0.0175996	-0.00846796
23342	ENSG00000249333	0.105756	0.0619925	0.0881564	0.0704604	0.0175996	-0.00846796
23343	ENSG00000260860	0.105751	0.0663581	0.0854741	0.0692452	0.0202773	-0.00288708
23344	SERBP1	0.105746	0.100818	0.0975388	0.0874582	0.00820709	0.0133595
23345	ENSG00000288888	0.10574	0.074254	0.0855676	0.0763589	0.0201725	-0.0021049
23346	ENSG00000279139	0.105724	0	0	0.101443	0.105724	-0.101443
23347	ENSG00000259331	0.105724	0.288824	0.31781	0.101443	-0.212086	0.187381
23348	ENSG00000269124	0.105712	0.0889332	0.0984372	0.0786054	0.00727521	0.0103278
23349	ENSG00000232930	0.105712	0.0791577	0.0918271	0.0676662	0.0138852	0.0114915
23350	SPECC1P2	0.10571	0.0736578	0.0960628	0.0676569	0.00964697	0.00600089
23351	ENSG00000288665	0.105704	0.068941	0.0741624	0.0731521	0.0315412	-0.00421115
23352	SNORA70	0.105697	0.110064	0.0697065	0.0846356	0.0359901	0.0254282
23353	GOSR1	0.105694	0.0835408	0.0686351	0.0706452	0.0370587	0.0128956
23354	HSPBAP1	0.105688	0.0705965	0.0777772	0.0494013	0.0279106	0.0211951
23355	ENSG00000277694	0.105682	0.0818903	0.11324	0.0958	-0.0075576	-0.0139097
23356	ENSG00000228877	0.105682	0.0877944	0.11306	0.0649332	-0.00737825	0.0228612
23357	PMP22	0.105676	0.0710392	0.0810498	0.0698388	0.0246267	0.00120043
23358	PYGL	0.105663	0.075222	0.0963875	0.0647851	0.00927599	0.0104369
23359	COX5B	0.105661	0.0827799	0.0815181	0.0844162	0.0241431	-0.00163629
23360	ENSG00000279266	0.105659	0.0778884	0.120996	0.0627593	-0.0153369	0.0151291
23361	SNORA16A	0.105658	0.145382	0.090787	0.12858	0.0148706	0.0168018
23362	SNORA16A	0.105658	0.145382	0.090787	0.12858	0.0148706	0.0168018
23363	Metazoa_SRP	0.105655	0.0802542	0.094967	0.0655211	0.0106883	0.0147331
23364	MFAP3L	0.105655	0.0973242	0.097372	0.0799051	0.00828249	0.0174191
23365	ENSG00000287292	0.105653	0.0659924	0.0240676	0.0474032	0.0815854	0.0185893
23366	GTF2IP12	0.105649	0.0995391	0.0980489	0.109136	0.0075999	-0.00959702
23367	EIF2B5-DT	0.105648	0.170933	0.101283	0.0678907	0.00436474	0.103042
23368	ENSG00000287003	0.105647	0.0834426	0.0888849	0.0630971	0.0167622	0.0203455
23369	ENSG00000291272	0.105645	0.104998	0.0798183	0.0722069	0.0258272	0.0327909
23370	LRCH1	0.105635	0.0668221	0.0860479	0.0612215	0.0195866	0.00560056
23371	PLAC8	0.105633	0.0824027	0.10215	0.0767712	0.00348302	0.00563146
23372	SERPINE3	0.105626	0.0938184	0.0827403	0.0802458	0.022886	0.0135725
23373	ENPP6	0.10562	0.0732294	0.0938528	0.101958	0.0117671	-0.0287291
23374	ENSG00000289116	0.10561	0.112199	0.0786107	0.0844445	0.0269991	0.0277544
23375	ENSG00000273218	0.10561	0.144256	0.136057	0.126667	-0.0304472	0.017589
23376	ENSG00000289395	0.10561	0.0812034	0.0831343	0.0714307	0.0224753	0.00977265
23377	ENSG00000252438	0.10561	0.0812034	0.0831343	0.0714307	0.0224753	0.00977265
23378	RNU6ATAC39P	0.10561	0.0812034	0.0831343	0.0714307	0.0224753	0.00977265
23379	MIR4480	0.10561	0.0812034	0.0831343	0.0714307	0.0224753	0.00977265
23380	MIR4481	0.10561	0.0812034	0.0831343	0.0714307	0.0224753	0.00977265
23381	RNU6-1093P	0.105609	0.0821523	0.0866825	0.0759296	0.0189266	0.00622268
23382	ENSG00000286232	0.105598	0.0975325	0.0994488	0.0906648	0.00614937	0.00686774
23383	ATP5MC3	0.105598	0.112917	0.0909335	0.094863	0.0146647	0.0180536
23384	POU3F3	0.105591	0.0873044	0.0968888	0.0826779	0.00870206	0.00462645
23385	ENSG00000275285	0.105587	0.0769197	0.0689206	0.044577	0.0366663	0.0323427
23386	SNORD116-15	0.105584	0.095386	0.1009	0.0833677	0.00468453	0.0120183
23387	LINC01921	0.105565	0.0643091	0.0601713	0.0837788	0.0453933	-0.0194697
23388	ENSG00000287358	0.10556	0.0807448	0.108794	0.0769767	-0.00323427	0.00376805
23389	ENSG00000289855	0.105553	0.0240296	0.0453278	0.101279	0.0602249	-0.077249
23390	LINC02535	0.105553	0.0480593	0.0849897	0.101279	0.0205631	-0.0532194
23391	ZNF793-AS1	0.10555	0.0816676	0.0786393	0.049157	0.0269103	0.0325106
23392	APH1B	0.105536	0.0696794	0.0997169	0.0752182	0.00581935	-0.00553884
23393	CCDC6	0.105536	0.0783199	0.0956549	0.0701732	0.00988092	0.00814675
23394	DIPK1A	0.105534	0.0551961	0.091595	0.0667919	0.0139387	-0.0115957
23395	SMAP2	0.105524	0.0886601	0.0741092	0.09202	0.0314152	-0.00335991
23396	CCDC127	0.105524	0.090543	0.0733818	0.077543	0.0321424	0.013
23397	ENSG00000260774	0.105524	0.090543	0.0733818	0.077543	0.0321424	0.013
23398	NSMCE1-DT	0.105513	0.115106	0.0946839	0.0852863	0.0108294	0.0298201
23399	GCAWKR	0.105507	0.0833003	0.101475	0.0757408	0.00403172	0.00755947
23400	RNU6-522P	0.105503	0.0955324	0.085587	0.0860692	0.0199161	0.00946313
23401	RNU6-645P	0.105503	0.0955324	0.085587	0.0860692	0.0199161	0.00946313
23402	ENSG00000231949	0.105503	0.123966	0.075998	0.0587793	0.0295051	0.0651863
23403	ENSG00000277583	0.105496	0.0747185	0.0503371	0.0787297	0.0551587	-0.00401125
23404	OR13C8	0.105496	0.0960666	0.120809	0.168707	-0.0153132	-0.0726399
23405	ENSG00000270017	0.105496	0.0800555	0.0755056	0.219319	0.0299902	-0.139263
23406	EEF1AKMT2	0.105472	0.0922037	0.0907152	0.0836116	0.0147568	0.00859203
23407	ABL2	0.10547	0.0996592	0.0892894	0.0902355	0.016181	0.00942365
23408	ENSG00000277460	0.105459	0.0818153	0.0842232	0.0735918	0.0212359	0.00822351
23409	ENSG00000226621	0.105456	0.0828159	0.0810948	0.0758877	0.0243612	0.00692826
23410	AK3P3	0.105454	0.075106	0.08956	0.0534368	0.015894	0.0216693
23411	GOLGA4-AS1	0.105452	0.0715189	0.086482	0.0675438	0.0189701	0.00397511
23412	MIS18BP1	0.105452	0.0729902	0.0743634	0.064072	0.0310882	0.00891824
23413	ENSG00000291180	0.105449	0.100436	0.0998903	0.0546573	0.00555895	0.0457791
23414	ENSG00000250654	0.105449	0.100436	0.0998903	0.0546573	0.00555895	0.0457791
23415	ENSG00000251413	0.10543	0.0866658	0.0993206	0.068468	0.006109	0.0181978
23416	N4BP2L1	0.105428	0.0704646	0.0610269	0.0746071	0.0444011	-0.00414243
23417	ENSG00000286644	0.105414	0.0929924	0.0947803	0.0932435	0.0106336	-0.00025109
23418	ENSG00000235100	0.10541	0.0688001	0.0683919	0.0882514	0.0370181	-0.0194514
23419	ENSG00000277837	0.105394	0.105902	0.0686696	0.0488195	0.0367241	0.0570826
23420	RNA5SP179	0.105372	0.0766633	0.0847001	0.067319	0.0206719	0.0093443
23421	RPS26P28	0.105372	0.0766633	0.0847001	0.067319	0.0206719	0.0093443
23422	GAPDHP44	0.105344	0.0858955	0.0898098	0.0749265	0.0155342	0.0109691
23423	SDHAP1	0.105337	0.0990751	0.0988538	0.0785793	0.00648326	0.0204958
23424	SDHAP1	0.105337	0.0990751	0.0988538	0.0785793	0.00648326	0.0204958
23425	LINC01484	0.105335	0.0786104	0.0961523	0.0823978	0.00918285	-0.00378745
23426	NSUN5P2	0.105331	0.0846386	0.100051	0.0817837	0.00528009	0.00285491
23427	ENSG00000280166	0.105324	0.0614922	0.0802514	0.0977423	0.025073	-0.0362501
23428	CAMTA1-IT1	0.105321	0.0843767	0.103752	0.0846186	0.00156909	-0.000241935
23429	ENSG00000233365	0.105317	0.0662193	0.0696346	0.0665663	0.0356824	-0.00034696
23430	GNG5P1	0.105317	0.0662193	0.0696346	0.0665663	0.0356824	-0.00034696
23431	MRPS9-AS1	0.105317	0.0755806	0.0936043	0.078423	0.0117123	-0.00284246
23432	ENSG00000227370	0.105315	0.102058	0.114288	0.0681922	-0.00897281	0.0338654
23433	FBXL20	0.105314	0.088508	0.0825562	0.0687722	0.0227576	0.0197358
23434	IL12B	0.105307	0.0770083	0.0957943	0.0756095	0.00951236	0.00139881
23435	LINC02634	0.105299	0.0973406	0.0876975	0.0627645	0.0176019	0.0345761
23436	NSMAF	0.105296	0.0712901	0.0750972	0.0800505	0.0301983	-0.00876036
23437	ENSG00000277235	0.105282	0.089715	0.0783943	0.0685816	0.0268876	0.0211334
23438	KRT90P	0.105274	0.0929593	0.11713	0.0742276	-0.0118561	0.0187317
23439	IGSF6	0.105265	0.0877273	0.079129	0.0690512	0.0261357	0.0186762
23440	EIF4EP1	0.105264	0.0850537	0.0833233	0.071648	0.0219406	0.0134057
23441	PDCD6	0.105263	0.103636	0.0938207	0.0941644	0.0114425	0.00947207
23442	LINC02684	0.10526	0.0889389	0.112196	0.0891252	-0.00693662	-0.0001863
23443	ENSG00000288880	0.105255	0.0903708	0.0645716	0.0779092	0.0406838	0.0124616
23444	MIR766	0.105252	0.0953562	0.0931804	0.0823325	0.0120712	0.0130238
23445	PPP2CA	0.10525	0.0931852	0.0888633	0.0873165	0.0163872	0.0058688
23446	Y_RNA	0.105249	0.0895362	0.0720324	0.0723807	0.0332166	0.0171556
23447	TREML4	0.105249	0.0689125	0.08618	0.0666252	0.0190687	0.00228729
23448	ENSG00000287093	0.105245	0.0994211	0.101374	0.0924895	0.00387151	0.00693161
23449	ENSG00000290193	0.105237	0.0927919	0.0760125	0.0929354	0.0292249	-0.00014347
23450	NPTN	0.105236	0.0696172	0.0817533	0.0596598	0.0234831	0.00995746
23451	ENSG00000236194	0.105236	0.083911	0.0918246	0.0794837	0.0134112	0.00442722
23452	ENSG00000278829	0.105236	0.083911	0.0918246	0.0794837	0.0134112	0.00442722
23453	RNU6-1267P	0.105234	0.0788131	0.0822952	0.0814322	0.0229393	-0.00261914
23454	SHLD1	0.10522	0.0928912	0.083549	0.0872059	0.0216713	0.00568531
23455	ENSG00000218596	0.105216	0.0772234	0.0807205	0.0697148	0.024496	0.00750862
23456	CYP27A1	0.105216	0.0882927	0.102721	0.0964458	0.00249491	-0.00815304
23457	ENSG00000231149	0.105212	0.11976	0.135544	0.0504757	-0.0303324	0.0692843
23458	ENSG00000289489	0.105212	0.087824	0.135544	0.0841262	-0.0303324	0.0036978
23459	ENSG00000232058	0.105191	0.052752	0.0625277	0.033285	0.0426629	0.019467
23460	CDRT7	0.105191	0.052752	0.0625277	0.033285	0.0426629	0.019467
23461	PDE8A	0.105189	0.0843952	0.0887919	0.0728769	0.0163975	0.0115183
23462	PSIP1	0.105184	0.0800711	0.082541	0.079966	0.0226433	0.00010507
23463	CEACAMP2	0.105174	0.0755925	0.0893645	0.0662213	0.01581	0.00937122
23464	ENSG00000254364	0.105155	0.0876339	0.102006	0.0934401	0.00314844	-0.00580623
23465	RN7SL230P	0.105153	0.0751016	0.0739006	0.0769653	0.0312525	-0.00186377
23466	KIAA2012	0.105152	0.0697346	0.0835887	0.0730177	0.0215633	-0.00328309
23467	ZFAND3-DT	0.105149	0.0705534	0.0760497	0.0584108	0.0290994	0.0121426
23468	DDX43	0.105147	0.0834908	0.0837187	0.0825776	0.0214279	0.000913134
23469	LINC00265	0.105146	0.0868208	0.0881128	0.0699451	0.0170336	0.0168757
23470	ENSG00000249865	0.105132	0.0351031	0.0481572	0.0672502	0.0569753	-0.0321471
23471	NOC3L	0.10513	0.0875338	0.100729	0.0668616	0.00440047	0.0206722
23472	Y_RNA	0.105128	0.0871079	0.0973398	0.0696575	0.00778836	0.0174504
23473	ALK	0.105123	0.070353	0.0948138	0.0729093	0.0103091	-0.00255627
23474	ENSG00000228079	0.105117	0.0638147	0.120376	0.0448271	-0.0152583	0.0189876
23475	ANKRA2	0.105115	0.0960945	0.0858297	0.123432	0.0192852	-0.0273376
23476	SNORA63D	0.105114	0.0825813	0.0997175	0.0771266	0.00539672	0.00545467
23477	ENSG00000253092	0.105114	0.0825813	0.0997175	0.0771266	0.00539672	0.00545467
23478	SNORA63E	0.105114	0.0825813	0.0997175	0.0771266	0.00539672	0.00545467
23479	ENSG00000206249	0.105111	0.0708508	0.103638	0.0584653	0.00147253	0.0123856
23480	ENSG00000237325	0.105108	0.0877189	0.0812719	0.0752541	0.0238364	0.0124648
23481	SYT6	0.105108	0.0796821	0.0794152	0.0703385	0.0256925	0.00934358
23482	STIM1-AS1	0.105103	0.0914473	0.133965	0.140907	-0.0288626	-0.0494595
23483	ENSG00000229368	0.105103	0.0914473	0.133965	0.140907	-0.0288626	-0.0494595
23484	RPS15A	0.105101	0.10643	0.0872077	0.113562	0.0178929	-0.0071321
23485	TRIM68	0.105084	0.117841	0.123009	0.0985571	-0.0179252	0.0192839
23486	ENSG00000260673	0.105082	0.0956897	0.0743246	0.0948959	0.0307573	0.000793894
23487	ENSG00000237329	0.10508	0.0793391	0.0802341	0.0742643	0.0248459	0.00507482
23488	ENSG00000232768	0.10508	0.0793391	0.0802341	0.0742643	0.0248459	0.00507482
23489	ENSG00000199783	0.10506	0.0769203	0.0860979	0.0750794	0.0189625	0.00184084
23490	TXNL1	0.105046	0.0979007	0.0888758	0.0804519	0.01617	0.0174488
23491	ZNNT1	0.105042	0.0573921	0.0541302	0.0671924	0.0509118	-0.00980032
23492	Y_RNA	0.105038	0.0806219	0.0918435	0.0829075	0.0131942	-0.0022856
23493	ENSG00000290536	0.105034	0.0765999	0.0528019	0.0453227	0.0522316	0.0312771
23494	HNRNPA1P6	0.105034	0.0765999	0.0528019	0.0453227	0.0522316	0.0312771
23495	ENSG00000279591	0.105033	0.0808208	0.0679913	0.0447659	0.0370416	0.036055
23496	RARS1	0.105031	0.126964	0.120406	0.113087	-0.0153743	0.0138773
23497	RPL21P116	0.105029	0.0844009	0.0944867	0.0822837	0.010542	0.00211722
23498	GLMN	0.105022	0.0635383	0.0644721	0.0576265	0.0405497	0.00591177
23499	PKD1L1-AS1	0.105018	0.0945108	0.0948994	0.0913515	0.0101183	0.00315929
23500	FBXO15	0.105017	0.0867748	0.0870087	0.0783085	0.0180081	0.00846637
23501	RBM26-AS1	0.105015	0.102925	0.0957662	0.0972742	0.00924835	0.00565052
23502	IWS1	0.105013	0.0902258	0.085036	0.0764954	0.0199768	0.0137304
23503	ENSG00000231731	0.105013	0.0902258	0.085036	0.0764954	0.0199768	0.0137304
23504	SFXN1	0.105011	0.0826592	0.0929799	0.0787124	0.0120306	0.00394686
23505	ENSG00000271048	0.105	0.085072	0.0831551	0.0673355	0.0218451	0.0177366
23506	KRT8P43	0.104995	0.0799353	0.0909115	0.0676584	0.0140838	0.0122769
23507	RNU2-60P	0.104995	0.0862593	0.0939785	0.0747508	0.0110167	0.0115085
23508	LINC01050	0.10499	0.1287	0.0589588	0.0697421	0.0460311	0.0589583
23509	FKBP1AP3	0.104986	0.0710262	0.083447	0.0719906	0.0215392	-0.00096447
23510	NANOGP1	0.104983	0.0771503	0.0806748	0.0459477	0.0243078	0.0312026
23511	ENSG00000255356	0.104983	0.0771503	0.0806748	0.0459477	0.0243078	0.0312026
23512	ENSG00000270130	0.104982	0.163952	0.311592	0.160373	-0.20661	0.0035795
23513	ENSG00000269938	0.104982	0.0883079	0.132604	0.0806675	-0.0276215	0.00764046
23514	PARP15	0.10497	0.0744941	0.0898252	0.0701679	0.0151446	0.00432621
23515	ENSG00000259767	0.104963	0.0791114	0.0871026	0.0826303	0.0178605	-0.00351892
23516	NAV2-AS5	0.104958	0.0520869	0.0974176	0.0585459	0.00754	-0.006459
23517	ENSG00000227047	0.104957	0.0836293	0.146485	0.0629421	-0.0415272	0.0206872
23518	KIF26B-AS1	0.104957	0.0708551	0.0874982	0.05927	0.0174586	0.0115851
23519	MBLAC2	0.104953	0.0825444	0.102959	0.0940465	0.00199401	-0.0115021
23520	LINC01395	0.104952	0.0732713	0.0781209	0.0604212	0.0268309	0.0128501
23521	MFN1	0.104952	0.214831	0.0898283	0.0803018	0.0151234	0.134529
23522	LINC01291	0.104943	0.0901717	0.0932848	0.0664624	0.0116578	0.0237093
23523	PRMT2	0.104942	0.11545	0.0993545	0.068391	0.00558782	0.0470595
23524	ENSG00000271855	0.104939	0.096114	0.103653	0.0438249	0.0012857	0.0522891
23525	Y_RNA	0.104932	0.0721535	0.0713463	0.0709159	0.0335861	0.0012376
23526	ENSG00000271146	0.104925	0.0805959	0.0877709	0.0726062	0.0171541	0.00798972
23527	ENSG00000286579	0.104925	0.0754634	0.0657095	0.069175	0.0392153	0.00628841
23528	SETMAR	0.104925	0.0754634	0.0657095	0.069175	0.0392153	0.00628841
23529	ARHGEF3-AS1	0.10492	0.106681	0.077981	0.0834998	0.0269392	0.0231812
23530	ENSG00000223598	0.10492	0.0816696	0.0806136	0.0657847	0.0243064	0.0158849
23531	ENSG00000259326	0.104919	0.0825052	0.0905187	0.0919047	0.0144007	-0.0093995
23532	ENSG00000286216	0.104911	0.0871336	0.100499	0.0728878	0.00441213	0.0142457
23533	SEC24B	0.104909	0.0814623	0.0839748	0.0798208	0.0209346	0.00164143
23534	ENSG00000289377	0.104907	0.171955	0.0720807	0.100659	0.0328261	0.0712957
23535	ENSG00000287444	0.104906	0.0710331	0.0873153	0.0656342	0.0175906	0.00539891
23536	ANAPC4	0.104905	0.0730702	0.0704273	0.0795731	0.0344775	-0.00650284
23537	VAMP3	0.104904	0.116079	0.123817	0.0702243	-0.0189127	0.045855
23538	RBM12	0.104891	0.083249	0.0876155	0.0730287	0.0172759	0.0102203
23539	OR7E7P	0.104889	0.0825287	0.0892737	0.0737958	0.0156158	0.0087329
23540	MIR5692A1	0.104889	0.0825287	0.0892737	0.0737958	0.0156158	0.0087329
23541	MIR5692C2	0.104889	0.0825287	0.0892737	0.0737958	0.0156158	0.0087329
23542	LNPEP	0.104887	0.0822526	0.089358	0.0832888	0.0155289	-0.0010362
23543	ENSG00000287701	0.104886	0.110205	0.0589003	0.0851559	0.0459855	0.0250494
23544	DENND6A	0.104884	0.0880893	0.0889595	0.075496	0.0159244	0.0125933
23545	TMSB10	0.104883	0.0910863	0.116212	0.10018	-0.0113285	-0.00909332
23546	ZNF32-AS1	0.104872	0.0940255	0.094743	0.0527883	0.0101289	0.0412372
23547	ENSG00000272321	0.104869	0.083772	0.0935856	0.072205	0.0112836	0.0115671
23548	PPP1CB	0.10486	0.0703728	0.0754422	0.0610528	0.0294177	0.00932003
23549	ENSG00000285773	0.104854	0.103046	0.0864894	0.0856667	0.0183651	0.0173789
23550	CRACDL	0.104833	0.076272	0.0844603	0.0666903	0.0203723	0.00958167
23551	RNU7-46P	0.104828	0.0735288	0.084421	0.0659952	0.0204068	0.00753358
23552	ENSG00000250734	0.104827	0.0879908	0.0744521	0.0563459	0.0303744	0.0316448
23553	ENSG00000289483	0.104817	0.15908	0.210055	0.16762	-0.105238	-0.0085402
23554	ENSG00000255426	0.104813	0.0768035	0.0842971	0.0663807	0.0205158	0.0104229
23555	FARS2	0.104808	0.0752219	0.0782911	0.0574848	0.0265165	0.0177371
23556	ENSG00000273398	0.104806	0.0830587	0.0899696	0.0677403	0.0148365	0.0153185
23557	MRPL19	0.104806	0.0799436	0.0679474	0.0777311	0.0368584	0.00221248
23558	CYP2T1P	0.104791	0.0777532	0.0910155	0.0613646	0.013775	0.0163886
23559	CYP2F2P	0.104791	0.0777532	0.0910155	0.0613646	0.013775	0.0163886
23560	ENSG00000266397	0.104787	0.0947539	0.0980246	0.0854556	0.00676226	0.00929827
23561	ENSG00000275389	0.104786	0.0774027	0.0881791	0.0644921	0.0166066	0.0129106
23562	LINC02153	0.104773	0.059502	0.0725068	0.0720811	0.0322658	-0.012579
23563	CTSE	0.104763	0.104411	0.0906763	0.0741294	0.0140865	0.0302815
23564	ENSG00000231978	0.104759	0.0759045	0.0781779	0.0640582	0.026581	0.0118463
23565	RN7SKP22	0.104751	0.0586745	0.0770969	0.0529807	0.0276538	0.00569381
23566	C11orf96	0.10475	0.131904	0.0959408	0.0872582	0.00880957	0.0446461
23567	MSANTD3	0.104749	0.094526	0.103449	0.0829445	0.00130034	0.0115815
23568	NFU1	0.104747	0.0951023	0.0866099	0.0851359	0.0181371	0.00996637
23569	RNF43	0.104745	0.0810864	0.0814993	0.0773006	0.0232461	0.00378577
23570	SPATA8	0.104745	0.0777082	0.146505	0.122776	-0.0417605	-0.0450682
23571	PALLD	0.104738	0.0726703	0.0826828	0.066862	0.0220549	0.00580823
23572	ENSG00000266968	0.104736	0.063657	0.0805773	0.046901	0.0241589	0.016756
23573	ENSG00000232835	0.104732	0.0721724	0.0656395	0.0651831	0.0390921	0.00698929
23574	ENSG00000226782	0.104718	0.0913296	0.0874056	0.104724	0.0173128	-0.0133941
23575	TMEM266	0.104715	0.0814363	0.0853288	0.075764	0.0193865	0.00567229
23576	ESCO2	0.104715	0.0773481	0.0827413	0.0772321	0.0219733	0.00011598
23577	ECD	0.104707	0.0840307	0.0869353	0.086937	0.0177718	-0.00290628
23578	WDFY2	0.104707	0.07908	0.0925847	0.0777108	0.0121219	0.00136927
23579	ENSG00000256206	0.104704	0.0879967	0.0966045	0.0832911	0.00809925	0.0047056
23580	TRIM10	0.104695	0.0644037	0.103683	0.0660796	0.00101172	-0.00167597
23581	MIR1293	0.104692	0.0820397	0.0870089	0.0762067	0.017683	0.00583305
23582	ERAP1	0.104692	0.0847973	0.0902225	0.0824027	0.0144692	0.00239469
23583	GLRX5	0.104692	0.109054	0.125405	0.0786813	-0.020713	0.0303724
23584	ENSG00000269952	0.104683	0.0711367	0.0663237	0.0581636	0.038359	0.0129731
23585	LINC01532	0.10468	0.097955	0.125096	0.0918845	-0.0204155	0.00607042
23586	LINC00469	0.104676	0.0721899	0.0972215	0.0665826	0.00745424	0.0056073
23587	ENSG00000258854	0.104667	0.0600111	0.0632593	0.0595133	0.0414076	0.000497888
23588	KCMF1	0.104661	0.0930515	0.0803072	0.0702203	0.0243541	0.0228312
23589	TEAD1	0.104636	0.10992	0.120848	0.0688874	-0.0162115	0.0410322
23590	GOLGA4	0.104635	0.0733027	0.0844111	0.0671689	0.0202242	0.00613379
23591	ENSG00000279879	0.104628	0.0782237	0.0862218	0.0581133	0.018406	0.0201104
23592	THAP9	0.104623	0.0866769	0.0891742	0.0655096	0.0154487	0.0211674
23593	RPL35AP9	0.104615	0.0813076	0.0853812	0.0836014	0.0192339	-0.0022938
23594	ST6GAL1	0.104613	0.11301	0.0855559	0.0981363	0.0190566	0.0148739
23595	ENSG00000289574	0.104605	0.0733775	0.0890275	0.0756829	0.0155778	-0.00230539
23596	NDUFAF4	0.104601	0.0884822	0.080363	0.0857805	0.0242384	0.0027017
23597	ENSG00000276140	0.104597	0.0846534	0.083067	0.066322	0.0215302	0.0183314
23598	ENSG00000277732	0.104597	0.0846534	0.083067	0.066322	0.0215302	0.0183314
23599	ENSG00000238031	0.104592	0.0458581	0.05656	0.04832	0.0480321	-0.00246188
23600	DOCK3	0.104591	0.0707534	0.059908	0.089623	0.0446829	-0.0188696
23601	ENSG00000288988	0.104591	0.0707534	0.059908	0.089623	0.0446829	-0.0188696
23602	ENSG00000268584	0.104586	0.0824598	0.072277	0.0894066	0.0323091	-0.00694682
23603	ENSG00000270008	0.10458	0.0730217	0.063619	0.0744155	0.0409611	-0.00139373
23604	SUN5	0.104571	0.117961	0.104095	0.108397	0.00047533	0.009564
23605	RNU6-22P	0.104567	0.0763171	0.0810046	0.0627083	0.0235629	0.0136088
23606	RNU6-1281P	0.104564	0.0858693	0.0772877	0.0693187	0.0272761	0.0165506
23607	LINC02145	0.104562	0.0702707	0.0898051	0.0790344	0.0147573	-0.00876371
23608	KCNV1	0.104556	0.168716	0.17319	0.147301	-0.0686333	0.021415
23609	ENSG00000255402	0.104556	0.168716	0.17319	0.147301	-0.0686333	0.021415
23610	MIR548Q	0.104553	0.0800825	0.0825251	0.0708272	0.0220284	0.00925533
23611	C5orf34	0.104535	0.0853232	0.0859727	0.067732	0.0185626	0.0175912
23612	GAB4	0.104535	0.0763237	0.0966807	0.0723309	0.00785416	0.00399284
23613	UBC	0.104535	0.191818	0.160728	0.0827668	-0.0561935	0.109051
23614	GPRC5A	0.10453	0.0930139	0.09366	0.0899102	0.0108703	0.00310366
23615	HORMAD2-AS1	0.104524	0.0854523	0.0941536	0.0645348	0.0103706	0.0209175
23616	ENSG00000259682	0.104522	0.0831274	0.0836715	0.0827067	0.0208501	0.00042076
23617	RHEX	0.104517	0.101554	0.100908	0.0575035	0.00360918	0.0440504
23618	ENSG00000271234	0.104513	0.0953859	0.0971754	0.0872873	0.00733744	0.00809862
23619	NPTX2	0.10451	0.0924637	0.0729519	0.0802077	0.0315583	0.012256
23620	RNU6-83P	0.104505	0.0872413	0.0818989	0.071538	0.022606	0.0157034
23621	CAMK1D	0.104503	0.0759251	0.082187	0.0725679	0.0223157	0.00335718
23622	ENSG00000285994	0.104503	0.0759251	0.082187	0.0725679	0.0223157	0.00335718
23623	TENM3	0.104464	0.0948423	0.0902529	0.0880958	0.0142112	0.0067465
23624	ENSG00000259060	0.104449	0.0798999	0.066729	0.0515347	0.0377204	0.0283653
23625	RNASE11	0.104449	0.0798999	0.066729	0.0515347	0.0377204	0.0283653
23626	RNASE11-AS1	0.104449	0.0798999	0.066729	0.0515347	0.0377204	0.0283653
23627	TMEM45B	0.104445	0.0999058	0.0836904	0.0879035	0.0207542	0.0120023
23628	ENSG00000232693	0.104443	0.0893129	0.0800924	0.0702759	0.0243506	0.019037
23629	ENSG00000270951	0.104442	0.0883694	0.0857573	0.0728074	0.0186842	0.0155621
23630	HEIH	0.104441	0.0864493	0.128445	0.123202	-0.024004	-0.0367523
23631	RNU7-49P	0.104431	0.0842015	0.0830645	0.0904908	0.0213666	-0.00628924
23632	RNA5SP368	0.104429	0.0703464	0.0877062	0.0625678	0.0167231	0.00777855
23633	RPL23AP66	0.104427	0.0876685	0.0984164	0.0941789	0.00601056	-0.00651038
23634	TTLL5	0.104427	0.0798464	0.078478	0.0735332	0.0259489	0.00631323
23635	ENSG00000274769	0.104416	0.0784407	0.0965587	0.123089	0.00785746	-0.0446482
23636	FASTKD2	0.104398	0.0815473	0.0754069	0.0855025	0.0289907	-0.00395523
23637	SON	0.10439	0.0967362	0.0860169	0.0894406	0.0183735	0.00729555
23638	TMEM70	0.104383	0.0840764	0.0920718	0.0735391	0.0123116	0.0105373
23639	RN7SL737P	0.104375	0.0802817	0.0931256	0.0901014	0.0112495	-0.00981971
23640	FUBP1	0.104375	0.0775383	0.0956921	0.108486	0.00868258	-0.030948
23641	ENSG00000272129	0.104369	0.0475201	0.0298796	0.0500712	0.0744891	-0.00255111
23642	DEFA5	0.104369	0.11088	0.119518	0.133523	-0.0151496	-0.022643
23643	OR52B4	0.104369	0.0712802	0.067229	0.125178	0.0371396	-0.0538979
23644	ENSG00000274002	0.104369	0.14256	0.0448193	0	0.0595493	0.14256
23645	MIR4720	0.104369	0.078118	0.0833287	0.0680057	0.0210399	0.0101123
23646	KRTAP4-1	0.104369	0.237601	0.0896387	0.0500712	0.01473	0.187529
23647	ENSG00000289947	0.104369	0.14784	0.0896387	0.122396	0.01473	0.025444
23648	MMD	0.104363	0.071477	0.0871357	0.0632597	0.0172278	0.00821729
23649	ODAPH	0.10436	0.0649499	0.0656923	0.0566986	0.038668	0.00825138
23650	LINC02829	0.104353	0.0897575	0.0913235	0.0712723	0.0130299	0.0184851
23651	RNU2-25P	0.104351	0.0770239	0.082531	0.0766045	0.0218203	0.00041935
23652	LINC-PINT	0.104351	0.0891524	0.0869366	0.0765196	0.0174141	0.0126327
23653	ENSG00000231296	0.104349	0.117191	0.0976002	0.102563	0.00674844	0.0146278
23654	TENT4B	0.104345	0.0802252	0.0865648	0.0697406	0.0177804	0.0104846
23655	ENSG00000259375	0.104335	0.0992124	0.0946209	0.0623472	0.00971414	0.0368652
23656	BMP10	0.104316	0.0460121	0.0587959	0.0469183	0.0455205	-0.000906205
23657	ENO1P3	0.104312	0.0602717	0.089915	0.0580396	0.0143973	0.00223207
23658	ENSG00000287010	0.104302	0.0878559	0.0895813	0.0500392	0.0147205	0.0378168
23659	PDCD5P1	0.104298	0.0886118	0.0853991	0.0825515	0.0188984	0.0060603
23660	ENSG00000271462	0.104298	0.0886118	0.0853991	0.0825515	0.0188984	0.0060603
23661	DSP	0.104294	0.0697924	0.0849031	0.0486716	0.0193905	0.0211208
23662	Y_RNA	0.104291	0.0805097	0.0799748	0.0686555	0.0243159	0.0118542
23663	Vault	0.104289	0.0780382	0.0815106	0.072204	0.0227786	0.00583416
23664	GALNT7	0.104286	0.0797149	0.0924057	0.0734889	0.0118806	0.00622603
23665	ENSG00000251805	0.104285	0.0720136	0.0765182	0.0621474	0.0277672	0.00986617
23666	ENSG00000289168	0.104266	0.0759464	0.0747381	0.0684251	0.0295275	0.00752133
23667	EID2B	0.104266	0.0565809	0.0774885	0.0730935	0.0267771	-0.0165126
23668	BPESC1	0.104262	0.0891421	0.104647	0.0774559	-0.000385096	0.0116861
23669	UEVLD	0.104255	0.0808969	0.0940561	0.063755	0.0101989	0.0171419
23670	ENSG00000283504	0.104255	0.0641328	0.0900173	0.057466	0.0142376	0.0066668
23671	DDTP1	0.104248	0.0771084	0.097434	0.0692393	0.00681441	0.00786919
23672	ENSG00000285936	0.104235	0.113719	0.0776818	0.0885799	0.0265535	0.025139
23673	IFIT1P1	0.104222	0.0797914	0.073167	0.0691308	0.0310546	0.0106606
23674	GHET1	0.10422	0.06327	0.129294	0.1	-0.0250737	-0.03673
23675	HIPK1	0.104219	0.091553	0.0926524	0.0784141	0.0115663	0.0131389
23676	GAS5	0.104208	0.123574	0.0985415	0.100365	0.0056668	0.0232093
23677	EMC7	0.104203	0.0659908	0.0761204	0.0697538	0.0280823	-0.00376298
23678	ENSG00000235051	0.104201	0.0694294	0.105169	0.0750089	-0.00096862	-0.00557953
23679	SERPINA12	0.104196	0.0756808	0.0965768	0.0621064	0.0076192	0.0135744
23680	RNA5SP268	0.104181	0.0702113	0.0794989	0.0730704	0.0246825	-0.00285912
23681	BPIFC	0.104175	0.0700456	0.0771496	0.057281	0.0270256	0.0127646
23682	PIK3CG	0.104169	0.0910321	0.062948	0.0448867	0.0412214	0.0461454
23683	HEMGN	0.104166	0.0890137	0.0630811	0.0836032	0.0410846	0.00541045
23684	ZNF24	0.104153	0.108792	0.118741	0.133119	-0.0145885	-0.0243276
23685	ZAR1L	0.104148	0.0787909	0.0898992	0.0595628	0.0142492	0.0192281
23686	OR11L1	0.104146	0.0948376	0.178895	0.0666193	-0.074749	0.0282183
23687	ENSG00000285417	0.104144	0.0960515	0.0799851	0.0682193	0.0241589	0.0278322
23688	ENSG00000252692	0.104144	0.0960515	0.0799851	0.0682193	0.0241589	0.0278322
23689	ENSG00000212342	0.104143	0.0943012	0.0875309	0.0834504	0.0166117	0.0108508
23690	LYZ	0.104118	0.0382492	0.0539256	0.0627302	0.050192	-0.024481
23691	ENSG00000233393	0.104117	0.0726992	0.0638564	0.0669251	0.0402609	0.00577411
23692	MIR6724-3	0.104107	0.101763	0.0927947	0.0899237	0.0113122	0.0118397
23693	ENSG00000274868	0.104107	0.101763	0.0927947	0.0899237	0.0113122	0.0118397
23694	RNA5-8SN3	0.104107	0.101763	0.0927947	0.0899237	0.0113122	0.0118397
23695	ENSG00000255317	0.104103	0.0713368	0.0837846	0.0653208	0.0203183	0.00601592
23696	ENSG00000289025	0.104102	0.0821321	0.080479	0.0744523	0.023623	0.0076798
23697	ENSG00000215156	0.104094	0.0742882	0.0921323	0.0711603	0.0119613	0.00312789
23698	ENSG00000273328	0.104092	0.0781576	0.0898472	0.0709058	0.0142451	0.00725177
23699	ENSG00000237716	0.104088	0.0498865	0.0564615	0.0367953	0.0476262	0.0130913
23700	TTC17	0.104071	0.0853931	0.076854	0.0752477	0.0272171	0.0101454
23701	ENSG00000229820	0.104062	0.0875033	0.0797031	0.0826655	0.0243588	0.00483786
23702	LYVE1	0.104061	0.0734116	0.0885964	0.0647659	0.0154645	0.00864561
23703	ADNP2	0.104054	0.0699722	0.0782964	0.0621026	0.0257571	0.00786963
23704	ENSG00000241073	0.104047	0.0930456	0.0935577	0.0714145	0.0104892	0.0216312
23705	ENSG00000259181	0.104047	0.0767778	0.0831993	0.0843421	0.0208474	-0.00756434
23706	ENSG00000280396	0.104047	0.0767778	0.0831993	0.0843421	0.0208474	-0.00756434
23707	ENSG00000259177	0.104047	0.0883866	0.0903672	0.0853742	0.0136794	0.00301238
23708	MIR3922	0.104045	0.0949823	0.079741	0.0750184	0.024304	0.0199639
23709	ENSG00000259684	0.104045	0.0942853	0.0900456	0.0550654	0.0139995	0.0392199
23710	ENSG00000280113	0.10404	0.0997401	0.169284	0.299235	-0.0652438	-0.199495
23711	SHLD2	0.104035	0.0651793	0.0699365	0.0636388	0.0340986	0.00154048
23712	USP34	0.104035	0.0918404	0.0961886	0.0948492	0.00784607	-0.00300876
23713	FLJ42969	0.104018	0.0785274	0.0933099	0.0619716	0.0107082	0.0165557
23714	ENSG00000291121	0.104018	0.061921	0.0968617	0.0617723	0.00715593	0.000148647
23715	FAM185BP	0.104018	0.061921	0.0968617	0.0617723	0.00715593	0.000148647
23716	ENSG00000278986	0.104008	0.0903611	0.0628521	0.116992	0.0411562	-0.0266314
23717	C18orf21	0.104008	0.0903611	0.0628521	0.116992	0.0411562	-0.0266314
23718	MIR567	0.104007	0.0984069	0.0809966	0.10161	0.0230105	-0.00320354
23719	RPL32P26	0.103992	0.0850203	0.0893415	0.0749202	0.0146509	0.0101001
23720	RNF115	0.103992	0.0770112	0.0773205	0.0704537	0.0266717	0.00655758
23721	ENSG00000280395	0.103992	0.0717761	0.0825654	0.0582112	0.0214261	0.013565
23722	ENSG00000222604	0.10399	0.0884527	0.0712369	0.0712036	0.0327529	0.017249
23723	LLPH	0.103989	0.0883378	0.0916137	0.0893807	0.0123752	-0.00104291
23724	TRIM60	0.103974	0.110098	0.0827813	0.0893079	0.0211929	0.0207905
23725	ENSG00000266981	0.103974	0.0878138	0.0738101	0.0784825	0.0301637	0.00933125
23726	PCDHGB9P	0.103972	0.0877097	0.0847093	0.0766471	0.0192626	0.0110626
23727	SALRNA2	0.103969	0.104144	0.0982248	0.0598553	0.005744	0.0442885
23728	HCCAT5	0.103967	0.0633622	0.0609778	0.0519713	0.0429888	0.0113909
23729	ENSG00000237365	0.103966	0.0811826	0.0890607	0.066982	0.0149051	0.0142005
23730	RBM33	0.10396	0.0944814	0.0914748	0.0744292	0.0124853	0.0200521
23731	AP2B1	0.103958	0.0812988	0.077263	0.0694764	0.0266949	0.0118225
23732	MIR760	0.103957	0.0924699	0.0856292	0.0815018	0.0183275	0.0109681
23733	ENSG00000279176	0.103947	0.101529	0.0771764	0.0626313	0.0267706	0.0388982
23734	ENSG00000260495	0.10394	0.0878895	0.133906	0.0854841	-0.0299659	0.00240534
23735	ENSG00000254165	0.103935	0.0746515	0.104382	0.0805523	-0.000447156	-0.00590072
23736	ENSG00000259926	0.103929	0.0823689	0.0915583	0.0761299	0.0123703	0.00623906
23737	PNISR-AS1	0.103925	0.0905291	0.0988098	0.0886955	0.00511556	0.00183362
23738	ENSG00000235263	0.103925	0.0552042	0.0520667	0.0498582	0.0518578	0.00534607
23739	MAGEH1	0.103925	0.0157726	0.0148762	0.0166194	0.0890483	-0.000846752
23740	ENSG00000258603	0.103919	0.0754295	0.0640816	0.0559544	0.0398377	0.0194751
23741	ENSG00000241651	0.103914	0.0801664	0.0899117	0.0793123	0.0140028	0.000854135
23742	UBE2A	0.10391	0.0777739	0.0666003	0.0628675	0.0373094	0.0149064
23743	SCGB1C1	0.103908	0.0799883	0.0725811	0.0738943	0.031327	0.00609403
23744	TARS1	0.103901	0.0672534	0.0897071	0.0741946	0.0141935	-0.00694124
23745	DPPA2P3	0.103889	0.0868605	0.103558	0.06781	0.00033124	0.0190505
23746	ENSG00000271763	0.103886	0.0723146	0.0917352	0.0646538	0.0121506	0.00766078
23747	ENSG00000239291	0.103885	0.0708865	0.0776031	0.0604854	0.0262817	0.0104011
23748	DNAJB6P2	0.103879	0.0748974	0.0855486	0.0598293	0.0183305	0.0150681
23749	LGALS16	0.103875	0.0630608	0.0958236	0.0738291	0.00805182	-0.0107683
23750	ENSG00000254566	0.103874	0.0913373	0.0853939	0.0791929	0.01848	0.0121443
23751	SLC30A4	0.103867	0.0660808	0.0881382	0.0655682	0.0157284	0.00051262
23752	TBX5-AS1	0.103865	0.0568691	0.083558	0.0828771	0.020307	-0.0260079
23753	LINC02547	0.103864	0.0877554	0.10254	0.0678088	0.00132393	0.0199466
23754	ENSG00000286368	0.103863	0.0649526	0.0795319	0.0624361	0.0243314	0.0025165
23755	RN7SL297P	0.103856	0.0700332	0.0870505	0.0567548	0.0168055	0.0132784
23756	RTRAFP1	0.103856	0.0700332	0.0870505	0.0567548	0.0168055	0.0132784
23757	SLC30A6P1	0.103856	0.0700332	0.0870505	0.0567548	0.0168055	0.0132784
23758	RANP3	0.103851	0.0581167	0.0668142	0.0565261	0.0370364	0.00159053
23759	AMACR	0.103844	0.0910101	0.0899804	0.0634259	0.013864	0.0275842
23760	ENSG00000289791	0.103844	0.0910101	0.0899804	0.0634259	0.013864	0.0275842
23761	KBTBD3	0.103844	0.0859842	0.0784926	0.0644283	0.0253515	0.021556
23762	ENSG00000254192	0.103841	0.0787154	0.089159	0.0767255	0.0146819	0.00198984
23763	SPANXN5	0.103836	0.0756443	0.0713451	0.0199263	0.0324911	0.055718
23764	GLDN	0.103833	0.0982011	0.0813015	0.0782566	0.0225319	0.0199445
23765	STUB1P1	0.103822	0.0774965	0.0804967	0.0753396	0.0233257	0.0021569
23766	Y_RNA	0.103822	0.0774965	0.0804967	0.0753396	0.0233257	0.0021569
23767	KRT8P40	0.103822	0.0774965	0.0804967	0.0753396	0.0233257	0.0021569
23768	TGM3	0.103819	0.0870829	0.0734381	0.0405381	0.0303806	0.0465447
23769	CCDC70	0.103814	0.0984742	0.115168	0.0913095	-0.011354	0.00716472
23770	SNORA74	0.103803	0.0721824	0.0826796	0.0708066	0.0211233	0.00137574
23771	ENSG00000225798	0.103803	0.0744744	0.0701394	0.0637966	0.0336633	0.0106778
23772	ENSG00000262151	0.103791	0.0779157	0.0897457	0.0738853	0.0140454	0.00403043
23773	KIAA0319L	0.103788	0.0869811	0.0833693	0.0742352	0.0204192	0.0127459
23774	ENSG00000278601	0.103785	0.0736547	0.0875158	0.0750655	0.0162688	-0.00141083
23775	GRAP2	0.103777	0.109821	0.081625	0.0832163	0.0221522	0.0266043
23776	GTF2A1-AS1	0.103771	0.0686986	0.0764772	0.069792	0.0272941	-0.00109341
23777	LINC02573	0.10377	0.0661466	0.0623872	0.0696976	0.0413828	-0.00355107
23778	MIR5689	0.103767	0.0774446	0.0748007	0.0549945	0.0289659	0.0224501
23779	FCRL2	0.103766	0.0743106	0.0775024	0.0828238	0.0262638	-0.00851326
23780	SSTR2	0.103765	0.0811932	0.0966911	0.0608419	0.00707428	0.0203514
23781	AADAT	0.103765	0.0618154	0.0720372	0.069515	0.0317279	-0.00769963
23782	ENSG00000289902	0.103764	0.0944896	0.0486106	0.0543067	0.0551534	0.0401829
23783	SERPINA2	0.103759	0.0944851	0.089115	0.0829646	0.0146439	0.0115205
23784	PAPOLA-DT	0.103758	0.115666	0.0543675	0.0682309	0.0493905	0.0474347
23785	ZMYM2	0.103753	0.0827597	0.0864159	0.0797494	0.0173372	0.00301031
23786	ENSG00000259776	0.103745	0.0649499	0.0334137	0.0684367	0.0703315	-0.00348682
23787	ENSG00000276486	0.103743	0.0830341	0.0779074	0.0915223	0.0258356	-0.0084882
23788	ZNF652-AS1	0.10374	0.107643	0.0868146	0.0794166	0.0169253	0.0282266
23789	ENSG00000279227	0.103739	0.0730802	0.0897355	0.0671516	0.0140036	0.00592859
23790	MRPS31	0.103737	0.0762272	0.0772125	0.0803515	0.0265249	-0.00412427
23791	MANSC1	0.103729	0.0859914	0.0957535	0.0921658	0.00797531	-0.00617437
23792	ANKRD10	0.103727	0.0915309	0.0910473	0.076197	0.0126801	0.0153339
23793	SLC36A3	0.103727	0.0859678	0.0938354	0.0701831	0.00989126	0.0157846
23794	RXYLT1-AS1	0.103722	0.0700548	0.085664	0.0649372	0.0180575	0.00511753
23795	SNHG18	0.103718	0.0958009	0.113045	0.110329	-0.00932747	-0.0145282
23796	SNORD123	0.103718	0.0958009	0.113045	0.110329	-0.00932747	-0.0145282
23797	PDE12	0.103716	0.120042	0.0669093	0.0979659	0.036807	0.0220759
23798	PPP3R1	0.103715	0.0709124	0.0850413	0.0470924	0.0186735	0.02382
23799	RPE	0.103712	0.0946163	0.104406	0.0790204	-0.000693896	0.0155959
23800	MX2	0.103707	0.0911818	0.0966551	0.0612834	0.00705207	0.0298984
23801	LCE6A	0.103704	0.0944349	0.178136	0.0497523	-0.0744316	0.0446826
23802	RRAGA	0.103704	0.0539628	0.0508959	0.127935	0.052808	-0.0739717
23803	FBP2P1	0.103704	0.0755479	0.0712542	0.0796037	0.0324497	-0.00405578
23804	ENSG00000290881	0.103704	0.0755479	0.0712542	0.0796037	0.0324497	-0.00405578
23805	ENSG00000278698	0.103704	0	0.0890678	0	0.0146361	0
23806	ENSG00000233760	0.103704	0.0343293	0.0659189	0.0421427	0.0377847	-0.00781343
23807	Metazoa_SRP	0.1037	0.0865081	0.0900252	0.0780663	0.0136752	0.00844176
23808	SYPL1	0.103692	0.064686	0.0991353	0.0714996	0.00455695	-0.00681364
23809	RPSAP21	0.103685	0.0870631	0.0910303	0.0811225	0.0126546	0.0059406
23810	MARCHF7	0.103684	0.0743108	0.0814746	0.0739285	0.0222095	0.00038229
23811	GPR155	0.103675	0.0712562	0.0882169	0.0713157	0.0154584	-5.947e-05
23812	HTRA1	0.103673	0.104061	0.0947807	0.0831653	0.00889217	0.0208957
23813	ENSG00000267592	0.103671	0.0789247	0.0766139	0.0725149	0.0270567	0.00640974
23814	MAT2A	0.103666	0.153575	0.126628	0.10084	-0.0229618	0.052735
23815	AHCYL2	0.103642	0.0733407	0.0881209	0.0760771	0.0155209	-0.00273639
23816	ZNF609	0.103632	0.0826735	0.0793012	0.0759937	0.0243309	0.00667978
23817	CHSY1	0.103631	0.0959682	0.0808437	0.0812983	0.022787	0.0146699
23818	ADCY10P1	0.103616	0.0983805	0.0688059	0.102877	0.0348106	-0.00449685
23819	ENSG00000290870	0.10361	0.100981	0.0943365	0.0706843	0.00927357	0.0302968
23820	HCP5B	0.10361	0.100981	0.0943365	0.0706843	0.00927357	0.0302968
23821	RASGRF2-AS1	0.103607	0.07126	0.0935361	0.0645953	0.0100712	0.00666466
23822	SPEN-AS1	0.103602	0.0960242	0.0812971	0.0818382	0.0223051	0.0141861
23823	TIAL1	0.103596	0.0730941	0.0757506	0.0696122	0.0278453	0.00348187
23824	ENSG00000265359	0.103595	0.103297	0.0657242	0.0466049	0.0378709	0.0566922
23825	RERE-AS1	0.103594	0.0727578	0.0745196	0.0606624	0.0290746	0.0120954
23826	DARS1	0.10359	0.0853406	0.0810226	0.0717426	0.022567	0.013598
23827	PCDHGB8P	0.103579	0.0875823	0.0843045	0.0765915	0.0192745	0.0109908
23828	ENSG00000279855	0.103579	0.0875823	0.0843045	0.0765915	0.0192745	0.0109908
23829	CCDC110	0.103576	0.0902263	0.0835845	0.0745622	0.019991	0.0156641
23830	SNORA11G	0.103557	0.105548	0.102392	0.09516	0.00116525	0.0103883
23831	RNMT	0.103557	0.0800216	0.0705135	0.0765971	0.0330433	0.00342451
23832	QKILA	0.103556	0.0743712	0.0967683	0.0711814	0.00678788	0.00318984
23833	TXNRD3	0.103548	0.0676098	0.0598778	0.0560753	0.0436706	0.0115345
23834	DNMBP-AS1	0.103546	0.0842289	0.083468	0.0662138	0.0200778	0.0180151
23835	ATXN1-AS1	0.10354	0.0931111	0.0925889	0.0776117	0.0109514	0.0154994
23836	MIR4753	0.103539	0.0838954	0.0767584	0.0721686	0.0267809	0.0117268
23837	HELLS	0.103538	0.0799375	0.0797132	0.0664448	0.0238251	0.0134927
23838	ENSG00000232056	0.103536	0.0737097	0.103224	0.0693587	0.00031157	0.00435104
23839	IRAG1-AS1	0.103533	0.072895	0.0879571	0.0646459	0.0155763	0.00824909
23840	SCAANT1	0.10353	0.0942364	0.0869802	0.0775536	0.0165502	0.0166827
23841	HRH1	0.10353	0.100347	0.082611	0.0813408	0.0209194	0.0190065
23842	TAOK1	0.103528	0.0793456	0.0707649	0.0678644	0.0327634	0.0114812
23843	TRMT2B	0.103527	0.082815	0.0878905	0.0832447	0.0156367	-0.00042975
23844	ENSG00000267115	0.103518	0.0850679	0.0797076	0.0439009	0.0238106	0.041167
23845	SUZ12P1	0.103513	0.0967594	0.0892112	0.0811187	0.0143014	0.0156407
23846	JARID2-AS1	0.103511	0.117157	0.10829	0.116159	-0.00477849	0.00099775
23847	SUPT4H1P1	0.103511	0.0767746	0.0767007	0.0756339	0.0268108	0.00114067
23848	RNU6ATAC24P	0.103501	0.0789669	0.0733328	0.0862387	0.0301685	-0.00727174
23849	TNKS2	0.103487	0.0695086	0.0855198	0.0781698	0.0179675	-0.00866119
23850	SRP9P1	0.103487	0.0695086	0.0855198	0.0781698	0.0179675	-0.00866119
23851	OR1E2	0.103484	0.0942348	0.177758	0.132392	-0.0742739	-0.0381569
23852	ENSG00000229591	0.103481	0.0949193	0.107982	0.103225	-0.00450103	-0.00830565
23853	LINC02299	0.10348	0.0681096	0.083677	0.0652716	0.0198026	0.00283807
23854	ENSG00000287772	0.10348	0.0681096	0.083677	0.0652716	0.0198026	0.00283807
23855	NRBF2	0.103477	0.0701489	0.0803169	0.0647221	0.0231597	0.00542679
23856	LRRFIP2	0.10347	0.0781785	0.0790308	0.0728543	0.0244396	0.00532421
23857	RNU6-190P	0.10347	0.091138	0.089173	0.0976555	0.014297	-0.00651752
23858	AAMDC	0.103468	0.0780213	0.0742694	0.0768728	0.0291986	0.00114844
23859	CAPN7	0.103462	0.0906885	0.0987666	0.0975467	0.0046957	-0.00685823
23860	ADAMTS2	0.103458	0.105821	0.099723	0.108333	0.00373454	-0.00251213
23861	ENSG00000242951	0.103456	0.074858	0.0831034	0.0706319	0.0203525	0.00422609
23862	RNA5SP387	0.103456	0.074858	0.0831034	0.0706319	0.0203525	0.00422609
23863	ENSG00000280494	0.103456	0.074858	0.0831034	0.0706319	0.0203525	0.00422609
23864	ENSG00000279722	0.103449	0.0890304	0.0884106	0.0828233	0.0150388	0.00620705
23865	ENSG00000273461	0.103449	0.101159	0.0913604	0.0881095	0.0120883	0.0130492
23866	IFI27L1	0.103444	0.0735542	0.0890107	0.0700657	0.0144331	0.00348848
23867	ENSG00000227186	0.103441	0.0758511	0.0767857	0.0719807	0.0266558	0.00387039
23868	GCH1	0.103439	0.0772893	0.07728	0.0550448	0.0261589	0.0222445
23869	RNU6ATAC9P	0.103439	0.0772893	0.07728	0.0550448	0.0261589	0.0222445
23870	MIR4308	0.103439	0.0772893	0.07728	0.0550448	0.0261589	0.0222445
23871	FDPSP3	0.103439	0.0772893	0.07728	0.0550448	0.0261589	0.0222445
23872	DAZAP2P1	0.103436	0.0755787	0.0838376	0.0656107	0.0195988	0.00996803
23873	ENSG00000262514	0.103425	0.0853431	0.0842418	0.0664288	0.0191829	0.0189143
23874	ENSG00000279621	0.103425	0.0853431	0.0842418	0.0664288	0.0191829	0.0189143
23875	ENSG00000288050	0.103419	0.0745002	0.0776877	0.0660804	0.0257315	0.00841972
23876	RN7SL200P	0.103415	0.0832929	0.0838177	0.0725043	0.0195975	0.0107887
23877	ENSG00000220643	0.103415	0.0832929	0.0838177	0.0725043	0.0195975	0.0107887
23878	UHMK1	0.103411	0.0911721	0.0733892	0.0726189	0.0300221	0.0185533
23879	CCDC28A	0.10341	0.0754894	0.070465	0.0606816	0.0329449	0.0148079
23880	MARCHF3	0.103399	0.081569	0.10191	0.0751063	0.00148945	0.00646274
23881	VEZF1	0.103381	0.0958165	0.083948	0.0767362	0.0194331	0.0190803
23882	CYB5A	0.103375	0.0732014	0.0820385	0.0699256	0.0213363	0.00327581
23883	ENSG00000286643	0.103365	0.0883436	0.0874695	0.0725782	0.0158952	0.0157654
23884	TCEAL6	0.10336	0.0947577	0.0671226	0.0998448	0.0362378	-0.00508705
23885	TMEM218	0.103359	0.0668322	0.0824324	0.0730137	0.0209271	-0.00618148
23886	RNU6-216P	0.103356	0.0757142	0.0728142	0.0732525	0.0305421	0.00246169
23887	MTFR1	0.103349	0.0900261	0.0896233	0.0885633	0.0137256	0.00146278
23888	VPS36	0.103345	0.0820816	0.0885508	0.0682703	0.0147941	0.0138112
23889	ENSG00000290007	0.103341	0.0897776	0.0683522	0.0809206	0.0349885	0.00885702
23890	SATB2	0.103339	0.0858788	0.0915071	0.0773845	0.0118315	0.00849433
23891	CRNN	0.103327	0.105514	0.0766266	0.0938113	0.0267	0.0117032
23892	ENSG00000260488	0.103324	0.105307	0.0985711	0.0884137	0.00475274	0.0168929
23893	ENSG00000240399	0.103322	0.0746752	0.0858928	0.0701658	0.0174288	0.00450948
23894	FABP5P8	0.103321	0.0781088	0.0779004	0.0715733	0.0254203	0.00653542
23895	RDH10-AS1	0.103306	0.115156	0.107664	0.101643	-0.00435891	0.0135133
23896	ENSG00000273345	0.103305	0.0924086	0.0796172	0.0836	0.0236879	0.0088086
23897	ENSG00000220256	0.103301	0.0804879	0.100078	0.0604594	0.00322272	0.0200285
23898	RETNLB	0.1033	0.068509	0.0812444	0.0559082	0.0220559	0.0126009
23899	ENSG00000230322	0.10329	0.102777	0.0824402	0.0902675	0.02085	0.0125092
23900	SNORD42B	0.103287	0.122279	0.0588831	0.0827367	0.0444039	0.0395423
23901	RN7SL237P	0.103281	0.07811	0.0761379	0.0665612	0.0271434	0.0115488
23902	SGTB	0.103276	0.0797244	0.079889	0.0743498	0.0233867	0.00537458
23903	HTATIP2	0.103268	0.0648723	0.0625455	0.0531923	0.0407228	0.01168
23904	POC1B-GALNT4	0.103268	0.0968929	0.0956591	0.0837427	0.00760897	0.0131502
23905	POC1B-AS1	0.103268	0.0968929	0.0956591	0.0837427	0.00760897	0.0131502
23906	SEC62	0.103267	0.106441	0.0918501	0.0701854	0.0114165	0.0362556
23907	ENSG00000255292	0.103266	0.0693124	0.0740324	0.0681661	0.0292339	0.00114636
23908	ZNF33B	0.103259	0.0670942	0.0679934	0.0702022	0.035266	-0.00310806
23909	LINC01164	0.103257	0.1067	0.0814237	0.0781487	0.0218332	0.0285517
23910	ENSG00000286295	0.103257	0.1067	0.0814237	0.0781487	0.0218332	0.0285517
23911	SNORD12C	0.103252	0.0815237	0.0908316	0.0706192	0.0124201	0.0109045
23912	ENSG00000228204	0.103244	0.0788147	0.0877066	0.0810819	0.0155378	-0.00226716
23913	MIR4306	0.103241	0.0782928	0.087319	0.0696736	0.015922	0.00861921
23914	ENSG00000201245	0.103241	0.0782928	0.087319	0.0696736	0.015922	0.00861921
23915	ENSG00000228541	0.103234	0.107299	0.109703	0.105902	-0.00646946	0.00139656
23916	ENSG00000270531	0.103225	0.0805361	0.0791195	0.0703047	0.0241056	0.0102314
23917	PDCD4	0.103224	0.0842295	0.072122	0.062545	0.0311018	0.0216845
23918	MIR4515	0.103218	0.0800384	0.0798028	0.0652349	0.0234151	0.0148035
23919	Y_RNA	0.103217	0.0770654	0.0971096	0.0691913	0.00610742	0.00787413
23920	CCBE1	0.103209	0.0704742	0.107837	0.069267	-0.00462826	0.00120718
23921	TTC32	0.103205	0.0999984	0.0947463	0.0705096	0.00845838	0.0294888
23922	LINC03013	0.103204	0.0854401	0.0743924	0.0697254	0.028812	0.0157146
23923	MERTK	0.103204	0.0745137	0.0849243	0.0556408	0.01828	0.0188729
23924	CEACAMP1	0.103203	0.0731063	0.085818	0.0633272	0.0173855	0.00977909
23925	SNTG2	0.103201	0.0881089	0.0829078	0.0727376	0.0202934	0.0153712
23926	RNU6-1127P	0.103199	0.0960309	0.0977449	0.0900574	0.00545392	0.00597348
23927	ENSG00000286090	0.103198	0.0858718	0.0920647	0.0774134	0.0111331	0.00845834
23928	PRDM6	0.103198	0.087967	0.126893	0.0838584	-0.0236951	0.00410856
23929	IGSF23	0.103195	0.0833282	0.0974991	0.0744697	0.005696	0.00885846
23930	SYN3-AS1	0.103191	0.0473064	0.034523	0.025149	0.0686685	0.0221574
23931	FAM76B	0.103178	0.0902435	0.083385	0.0952156	0.0197934	-0.00497213
23932	C1QBPP2	0.10317	0.0782454	0.083339	0.0752475	0.0198313	0.00299788
23933	FTLP6	0.10317	0.0782454	0.083339	0.0752475	0.0198313	0.00299788
23934	CARD8	0.103166	0.0917294	0.0794197	0.0780048	0.0237467	0.0137246
23935	ELOCP32	0.103161	0.0862345	0.093558	0.0780105	0.00960299	0.00822403
23936	RARS2	0.103157	0.0829324	0.0854351	0.0819297	0.0177222	0.00100268
23937	ERLEC1	0.103156	0.0945569	0.0869801	0.0835683	0.0161757	0.0109886
23938	CDC42P3	0.103145	0.0920558	0.0886428	0.0756701	0.0145018	0.0163857
23939	PHACTR3	0.103139	0.0698679	0.091403	0.0832366	0.0117363	-0.0133687
23940	ENSG00000234703	0.103138	0.0797429	0.0887146	0.0789966	0.0144235	0.000746386
23941	IMPA1P1	0.103138	0.0939192	0.100799	0.0784865	0.0023381	0.0154327
23942	ENSG00000290914	0.103138	0.0939192	0.100799	0.0784865	0.0023381	0.0154327
23943	RPS26P34	0.103138	0.0939192	0.100799	0.0784865	0.0023381	0.0154327
23944	PATE2	0.103136	0.061497	0.0840491	0.0341617	0.0190873	0.0273353
23945	ENSG00000250111	0.103136	0.102745	0.0805877	0.0807302	0.0225482	0.0220143
23946	RN7SL627P	0.103136	0.102745	0.0805877	0.0807302	0.0225482	0.0220143
23947	ENSG00000289213	0.103136	0.102745	0.0805877	0.0807302	0.0225482	0.0220143
23948	PCP4L1	0.103134	0.0826008	0.0853767	0.0518635	0.0177573	0.0307374
23949	ENSG00000238231	0.103132	0.0737036	0.0711441	0.0690648	0.0319881	0.00463884
23950	SPCS2	0.103124	0.0746745	0.0716582	0.0723387	0.0314663	0.00233576
23951	ENSG00000289437	0.103121	0.075036	0.0885379	0.0737073	0.0145827	0.00132868
23952	LINC02051	0.103119	0.079976	0.0858857	0.0936153	0.0172332	-0.0136393
23953	ENSG00000278236	0.103115	0.0888124	0.110955	0.0862979	-0.00784088	0.00251448
23954	RPL23AP70	0.103114	0.080381	0.0765362	0.0734772	0.0265775	0.00690384
23955	SEPTIN7P1	0.103114	0.080381	0.0765362	0.0734772	0.0265775	0.00690384
23956	MRPL57P8	0.103114	0.080381	0.0765362	0.0734772	0.0265775	0.00690384
23957	DPRXP3	0.103114	0.080381	0.0765362	0.0734772	0.0265775	0.00690384
23958	RPL7AP3	0.103114	0.080381	0.0765362	0.0734772	0.0265775	0.00690384
23959	RPL9P3	0.103114	0.080381	0.0765362	0.0734772	0.0265775	0.00690384
23960	MIR7150	0.10311	0.0756608	0.0823894	0.0613807	0.0207208	0.0142801
23961	ARL1	0.103104	0.0731942	0.0795004	0.0654101	0.0236031	0.0077841
23962	RNU6-1276P	0.103094	0.0704097	0.066408	0.0635912	0.0366861	0.00681859
23963	ENSG00000224764	0.103091	0.0858815	0.0815446	0.0715924	0.0215463	0.0142891
23964	ENSG00000285860	0.103088	0.0677389	0.0935697	0.0719375	0.00951863	-0.00419857
23965	RNA5SP160	0.10308	0.0743279	0.0829512	0.0673639	0.0201284	0.00696406
23966	HMGCS2	0.103077	0.0737327	0.0972889	0.0552424	0.00578763	0.0184903
23967	ENSG00000230898	0.103072	0.0892766	0.0830397	0.0758216	0.020032	0.013455
23968	MIR921	0.103072	0.0892766	0.0830397	0.0758216	0.020032	0.013455
23969	LINC01144	0.103071	0.0661845	0.0704823	0.0735013	0.0325887	-0.00731675
23970	LYZL6	0.103068	0.0815781	0.121645	0.0793556	-0.0185771	0.00222248
23971	LINC02687	0.103067	0.0624525	0.0963092	0.0642435	0.00675735	-0.00179106
23972	ENSG00000290089	0.103066	0.0751439	0.0723132	0.0685845	0.0307531	0.00655933
23973	RRS1	0.103061	0.0702412	0.111823	0.0941733	-0.0087623	-0.023932
23974	SLITRK3	0.103057	0.112562	0.0922444	0.083958	0.0108123	0.0286044
23975	RN7SKP180	0.103056	0.0781014	0.0751201	0.0656633	0.0279359	0.0124382
23976	PRAMENP	0.103049	0.0630784	0.0844941	0.0572045	0.0185544	0.00587392
23977	IGLVI-70	0.103049	0.0630784	0.0844941	0.0572045	0.0185544	0.00587392
23978	IGLV4-69	0.103049	0.0630784	0.0844941	0.0572045	0.0185544	0.00587392
23979	IGLVI-68	0.103049	0.0630784	0.0844941	0.0572045	0.0185544	0.00587392
23980	IGLV10-67	0.103049	0.0630784	0.0844941	0.0572045	0.0185544	0.00587392
23981	TBCC	0.103048	0.107243	0.0505737	0.0564999	0.0524738	0.0507426
23982	RN7SL860P	0.103048	0.100384	0.113203	0.101174	-0.0101553	-0.00079027
23983	ENSG00000260413	0.103048	0.0702409	0.083079	0.0522539	0.0199685	0.017987
23984	BRCA2	0.103046	0.0719737	0.0703993	0.0645125	0.0326467	0.00746122
23985	ENSG00000277688	0.103044	0.0878337	0.0881877	0.0861511	0.0148564	0.00168265
23986	ENSG00000270589	0.103031	0.0738897	0.0903454	0.0772555	0.0126851	-0.00336578
23987	ENSG00000253238	0.103027	0.0785937	0.0928304	0.0735753	0.0101964	0.00501841
23988	ENSG00000287798	0.10302	0.0899036	0.103227	0.0617805	-0.000207114	0.0281231
23989	KLK13	0.10302	0.0486709	0.0820773	0.0601248	0.0209428	-0.0114539
23990	ENSG00000287987	0.103016	0.077357	0.086493	0.0505527	0.0165228	0.0268044
23991	SPATA42	0.103012	0.0904231	0.126805	0.0776441	-0.0237927	0.0127791
23992	PIGX	0.103007	0.0976296	0.0808686	0.0828046	0.0221385	0.014825
23993	ENSG00000265964	0.103007	0.0979281	0.0866696	0.0863901	0.0163372	0.011538
23994	RNU6-1153P	0.103	0.0897894	0.0919867	0.0822338	0.0110135	0.00755559
23995	PGPEP1L	0.102994	0.0631751	0.0780565	0.0554747	0.0249374	0.00770038
23996	Y_RNA	0.102992	0.0752998	0.0859627	0.0665993	0.0170292	0.0087005
23997	RRN3P3	0.102989	0.0867022	0.082596	0.0779437	0.020393	0.0087585
23998	SRP54-AS1	0.102988	0.0934687	0.0860787	0.0805799	0.0169098	0.0128888
23999	RBM33-DT	0.102984	0.109728	0.110108	0.0689762	-0.00712372	0.0407519
24000	MOB4	0.10296	0.083561	0.0760715	0.0858094	0.0268889	-0.00224838
24001	LINC02949	0.10296	0.0430477	0.0726517	0.0432018	0.0303082	-0.000154037
24002	SIAH3	0.102953	0.0753213	0.093713	0.0605791	0.00923989	0.0147422
24003	RPS11	0.10294	0.12144	0.119571	0.100366	-0.0166315	0.0210742
24004	SNORD35B	0.10294	0.12144	0.119571	0.100366	-0.0166315	0.0210742
24005	RPS24P6	0.102938	0.0723586	0.0939379	0.0680926	0.00900013	0.00426603
24006	KSR2	0.102937	0.0822463	0.065859	0.0668599	0.0370779	0.0153865
24007	ENSG00000255928	0.102936	0.0769129	0.0889777	0.0663767	0.0139583	0.0105362
24008	ENSG00000215840	0.102933	0.0771138	0.0677453	0.0625501	0.035188	0.0145637
24009	ENSG00000277882	0.102933	0.0771138	0.0677453	0.0625501	0.035188	0.0145637
24010	ZNF558	0.102925	0.07621	0.0660308	0.0592187	0.0368945	0.0169913
24011	UST	0.102922	0.0803305	0.0674859	0.0622104	0.0354364	0.0181201
24012	LINC00491	0.102916	0.0546392	0.0754818	0.0564652	0.027434	-0.00182601
24013	ENSG00000277228	0.102912	0.0713271	0.0859452	0.069034	0.0169663	0.00229314
24014	Y_RNA	0.102903	0.0902368	0.07691	0.0870689	0.0259926	0.003168
24015	DUS4L	0.1029	0.077451	0.0781577	0.0783303	0.0247427	-0.00087936
24016	ZCCHC9	0.10289	0.0761155	0.0901372	0.062331	0.0127524	0.0137845
24017	TSSC2	0.102888	0.0786152	0.0766864	0.0636585	0.0262017	0.0149567
24018	EFHD2-AS1	0.102885	0.105016	0.0939212	0.0898872	0.00896359	0.0151292
24019	POLD3	0.102883	0.0734519	0.0761507	0.0598208	0.0267324	0.0136311
24020	H3P38	0.102877	0.075773	0.0783836	0.0744447	0.0244931	0.00132837
24021	GNA14	0.102876	0.0845869	0.0823677	0.0793705	0.0205084	0.00521634
24022	ENSG00000279342	0.102874	0.0756715	0.0722697	0.0663005	0.0306041	0.009371
24023	RPL7P25	0.102868	0.0844066	0.0829424	0.0733607	0.0199259	0.0110459
24024	HDC	0.102867	0.100277	0.0786599	0.0831403	0.0242068	0.0171368
24025	ZNF519	0.102861	0.0721883	0.0749287	0.0691202	0.0279327	0.00306804
24026	PGM3	0.102859	0.0864612	0.0966401	0.0862994	0.00621864	0.000161811
24027	C1orf52	0.102854	0.0971745	0.0913731	0.0690249	0.0114813	0.0281496
24028	ITIH6	0.102839	0.0903083	0.0724197	0.109247	0.0304197	-0.018939
24029	MIR4493	0.102834	0.0822824	0.0907657	0.068802	0.0120687	0.0134805
24030	ABLIM1	0.102829	0.0822927	0.0847162	0.0696986	0.0181127	0.0125941
24031	ENSG00000264754	0.102823	0.079793	0.0653881	0.0864114	0.0374349	-0.00661847
24032	LSM14A	0.102823	0.0859022	0.0733502	0.0787619	0.0294725	0.00714029
24033	MTR	0.102819	0.0854119	0.0897818	0.0804931	0.0130374	0.00491882
24034	ENSG00000286418	0.102816	0.067603	0.093456	0.0715325	0.00936026	-0.00392951
24035	ENSG00000254651	0.102816	0.067603	0.093456	0.0715325	0.00936026	-0.00392951
24036	GAN	0.102809	0.0814147	0.0814991	0.0707857	0.0213098	0.010629
24037	ENSG00000256001	0.102804	0.0645725	0.065448	0.0566323	0.037356	0.00794015
24038	LRRC8D	0.102801	0.0749488	0.0789342	0.0638228	0.0238672	0.011126
24039	KCTD4	0.102798	0.0702402	0.0787278	0.0804513	0.02407	-0.010211
24040	ENSG00000234136	0.102797	0.0875222	0.0680993	0.0611799	0.0346979	0.0263424
24041	SMYD1	0.102788	0.0699469	0.0857565	0.0691029	0.0170311	0.00084405
24042	CARF	0.10278	0.0740094	0.0776506	0.0725504	0.0251299	0.00145894
24043	RPS26P42	0.102775	0.0788137	0.0823343	0.0670035	0.0204405	0.0118102
24044	ENSG00000284716	0.10277	0.0698033	0.0999617	0.0695311	0.00280845	0.00027225
24045	MIR2392	0.102759	0.0803356	0.102445	0.0773566	0.00031368	0.002979
24046	ENSG00000275161	0.102759	0.0803356	0.102445	0.0773566	0.00031368	0.002979
24047	ENSG00000274884	0.102759	0.0803356	0.102445	0.0773566	0.00031368	0.002979
24048	KIF14	0.102758	0.0624905	0.0811338	0.064809	0.0216247	-0.00231848
24049	ENSG00000247372	0.102757	0.107425	0.0753932	0.0935583	0.0273639	0.0138672
24050	SHLD3	0.102755	0.0896465	0.0717048	0.0760565	0.0310502	0.01359
24051	DCBLD1	0.102754	0.0881801	0.0778042	0.0714086	0.0249499	0.0167715
24052	ENSG00000288646	0.102753	0.0829069	0.0932489	0.0826212	0.0095042	0.0002857
24053	LRRC58-DT	0.102751	0.0819117	0.0827676	0.0647133	0.0199837	0.0171983
24054	MIR4525	0.102745	0.0891172	0.0939551	0.0766612	0.00878983	0.012456
24055	RPLP1P11	0.102738	0.0794486	0.0758825	0.0835518	0.026856	-0.00410318
24056	PP2D1	0.102732	0.0935263	0.0996776	0.0944056	0.00305441	-0.00087922
24057	VEZT	0.102729	0.07347	0.0880662	0.0734767	0.0146624	-6.665e-06
24058	ENSG00000284744	0.102722	0.121604	0.0882248	0.0394252	0.0144976	0.0821784
24059	TMEM252	0.102722	0.0662584	0.0955769	0.0369611	0.00714555	0.0292972
24060	LINC01433	0.102718	0.0814571	0.133793	0.0381844	-0.0310755	0.0432727
24061	FAM126B	0.102717	0.095044	0.090149	0.0820464	0.0125684	0.0129976
24062	SYNJ1	0.102713	0.0768247	0.0798241	0.0593051	0.0228889	0.0175197
24063	SEL1L3	0.102712	0.0795804	0.0822675	0.0626779	0.0204448	0.0169025
24064	ENSG00000238387	0.10271	0.0813405	0.0857821	0.0624588	0.0169281	0.0188817
24065	ANKRD42	0.102707	0.086101	0.0841489	0.0784264	0.0185582	0.00767463
24066	ENSG00000207002	0.102704	0.075224	0.0909089	0.0679671	0.0117951	0.00725695
24067	ENO1P1	0.102697	0.0896814	0.0935964	0.0833887	0.00910012	0.00629266
24068	CKS1BP1	0.102695	0.0860518	0.10017	0.0739323	0.00252507	0.0121196
24069	ENSG00000262623	0.102693	0.0866032	0.0808638	0.0803067	0.0218294	0.00629652
24070	SLC6A11	0.102684	0.0761161	0.092347	0.0823513	0.010337	-0.00623521
24071	ENSG00000286074	0.102684	0.0789905	0.0909816	0.0793726	0.0117021	-0.00038213
24072	FER1L6-AS1	0.102674	0.0774225	0.0699755	0.0658454	0.0326982	0.011577
24073	ENSG00000254249	0.102674	0.0774225	0.0699755	0.0658454	0.0326982	0.011577
24074	NHLH2	0.102668	0.0893897	0.0810841	0.0798513	0.0215839	0.00953833
24075	Metazoa_SRP	0.10266	0.0987615	0.0874599	0.0826153	0.0151998	0.0161462
24076	TMEM114	0.102658	0.0828425	0.100593	0.0797581	0.00206498	0.0030844
24077	LINC01638	0.102657	0.0979512	0.0815081	0.0677314	0.0211492	0.0302198
24078	ENSG00000234022	0.102655	0.0693043	0.0836069	0.0951022	0.0190485	-0.0257979
24079	GLRX2	0.102649	0.087494	0.0872165	0.083356	0.0154323	0.00413793
24080	IFIT1B	0.102636	0.0799167	0.0966661	0.0776891	0.00596955	0.00222765
24081	HSPA2-AS1	0.102635	0.0774608	0.0725922	0.0708909	0.0300428	0.00656992
24082	ADD3-AS1	0.102634	0.0768485	0.0790326	0.0700907	0.0236015	0.00675775
24083	ENSG00000283317	0.102629	0.0994661	0.0816489	0.0808715	0.0209803	0.0185946
24084	PDIK1L	0.102617	0.0794139	0.0791016	0.0721018	0.0235155	0.00731217
24085	NDUFA6-DT	0.102613	0.106949	0.0794548	0.0742805	0.0231586	0.0326687
24086	VAT1L	0.102612	0.0502432	0.079466	0.0531989	0.0231463	-0.00295566
24087	RNU6-315P	0.10261	0.089253	0.0823761	0.087814	0.0202339	0.00143899
24088	SMCHD1	0.102607	0.0794288	0.0807226	0.0763574	0.0218842	0.00307136
24089	Y_RNA	0.102596	0.0829536	0.0743939	0.069085	0.0282024	0.0138687
24090	SERPINB1	0.102595	0.115221	0.122	0.0622381	-0.0194053	0.0529826
24091	DHRS7C	0.102592	0.0678235	0.0990219	0.0635461	0.00357031	0.00427736
24092	ENSG00000250767	0.102578	0.0888719	0.0881416	0.0633797	0.014436	0.0254922
24093	RNU6-32P	0.102572	0.0899067	0.0825677	0.0775	0.0200047	0.0124067
24094	MIR381	0.102565	0.0789602	0.0924968	0.0609612	0.0100686	0.0179989
24095	MIR487B	0.102565	0.0789602	0.0924968	0.0609612	0.0100686	0.0179989
24096	MIR539	0.102565	0.0789602	0.0924968	0.0609612	0.0100686	0.0179989
24097	MIR889	0.102565	0.0789602	0.0924968	0.0609612	0.0100686	0.0179989
24098	MIR544A	0.102565	0.0789602	0.0924968	0.0609612	0.0100686	0.0179989
24099	MIR655	0.102565	0.0789602	0.0924968	0.0609612	0.0100686	0.0179989
24100	LINC02243	0.102553	0.0667049	0.0754965	0.0374859	0.0270565	0.0292191
24101	DMTF1	0.10254	0.08323	0.0995379	0.0855557	0.00300164	-0.00232573
24102	ENSG00000259589	0.10253	0.0700438	0.0662285	0.0613728	0.0363019	0.00867102
24103	ENSG00000203648	0.102527	0.0783468	0.0882165	0.068954	0.0143108	0.00939279
24104	CREM	0.102527	0.0699836	0.0679028	0.0596807	0.0346241	0.0103029
24105	CARMAL	0.102526	0.0934484	0.0814354	0.0808459	0.0210904	0.0126026
24106	TXNL4A	0.102523	0.08976	0.0716651	0.0535512	0.0308576	0.0362088
24107	RTL5	0.102522	0.0895058	0.108222	0.0667439	-0.0057001	0.0227619
24108	PPM1D	0.102517	0.069478	0.0729922	0.0580075	0.0295244	0.0114704
24109	ENSG00000286786	0.102516	0.0856209	0.0971378	0.0900255	0.0053778	-0.00440464
24110	ENSG00000286450	0.102515	0.102688	0.0757205	0.0629532	0.026795	0.0397348
24111	ENSG00000232140	0.102509	0.100317	0.0765041	0.0647628	0.0260044	0.0355539
24112	SPTY2D1	0.1025	0.0861008	0.0811543	0.0850067	0.0213453	0.00109415
24113	ENSG00000203987	0.102492	0.084756	0.0846887	0.0704033	0.0178029	0.0143527
24114	ENSG00000249016	0.102492	0.0799979	0.0880265	0.11239	0.014465	-0.0323922
24115	PLPP1	0.102485	0.084497	0.0749928	0.0931163	0.0274922	-0.00861933
24116	MIR643	0.102482	0.0760089	0.0648602	0.0732349	0.0376222	0.00277404
24117	IRX2	0.102482	0.0645946	0.100251	0.0831079	0.002231	-0.0185133
24118	RNF11	0.102475	0.0669483	0.0828524	0.0682547	0.0196222	-0.00130642
24119	SNORA48	0.102474	0.166508	0.0817536	0.0675504	0.0207206	0.0989579
24120	VPS53	0.102472	0.0786246	0.0793255	0.073338	0.0231463	0.00528663
24121	ENSG00000248842	0.102469	0.0554819	0.0903858	0.0690896	0.0120833	-0.0136077
24122	Y_RNA	0.102466	0.0712504	0.0701189	0.0641877	0.0323469	0.00706275
24123	RXRG	0.102465	0.0812486	0.102879	0.0715318	-0.000413864	0.00971674
24124	ADIPOQ	0.102461	0.133786	0.127629	0.109429	-0.0251685	0.0243577
24125	ADIPOQ-AS1	0.102461	0.133786	0.127629	0.109429	-0.0251685	0.0243577
24126	ARHGEF7-AS2	0.102459	0.107573	0.117715	0.0741905	-0.0152555	0.0333823
24127	ENSG00000256916	0.102452	0.0717328	0.060125	0.0626888	0.0423272	0.00904398
24128	ENSG00000266002	0.102443	0.0689765	0.0821483	0.0410997	0.0202951	0.0278768
24129	FOXN3-AS1	0.102442	0.08872	0.0845172	0.0718464	0.0179252	0.0168736
24130	SOX21	0.102439	0.0926898	0.0739108	0.0652093	0.0285283	0.0274806
24131	NOS1	0.102439	0.0808954	0.0934885	0.0735031	0.00895046	0.00739233
24132	ENSG00000264895	0.102435	0.0760733	0.0869887	0.0672122	0.0154464	0.00886104
24133	Y_RNA	0.10243	0.0884944	0.0793377	0.0843289	0.0230927	0.00416549
24134	NDUFB11	0.102423	0.121731	0.0506378	0.0354341	0.0517856	0.0862971
24135	EYA3	0.102421	0.0737717	0.071631	0.0676187	0.0307901	0.006153
24136	ITIH2	0.102418	0.0565592	0.0874246	0.0550926	0.014993	0.00146662
24137	IL6	0.102414	0.0600968	0.0713896	0.0605287	0.0310248	-0.000431856
24138	ENSG00000268573	0.102408	0.0940044	0.0597684	0.0624089	0.0426397	0.0315955
24139	ENSG00000286722	0.102395	0.0779616	0.0836713	0.0791334	0.0187239	-0.00117183
24140	MIR1539	0.102393	0.0922358	0.0874679	0.0755291	0.0149255	0.0167068
24141	ENSG00000272564	0.102393	0.0810204	0.0840999	0.072016	0.0182933	0.0090044
24142	LINC02453	0.102393	0.095533	0.112335	0.0860014	-0.00994199	0.00953153
24143	ENSG00000269978	0.102388	0.0765875	0.0860113	0.064305	0.0163766	0.0122825
24144	ENSG00000286337	0.102388	0.0784612	0.127116	0.061067	-0.0247283	0.0173942
24145	GJA5	0.102387	0.0925106	0.052092	0.0835159	0.0502949	0.00899468
24146	BICD1	0.102379	0.121732	0.170144	0.0924175	-0.0677652	0.0293146
24147	LINC01114	0.102367	0.0952581	0.104084	0.074537	-0.00171723	0.0207211
24148	MYH13	0.102366	0.0808285	0.0824201	0.0680058	0.0199459	0.0128227
24149	RNA5SP390	0.102364	0.076065	0.0838363	0.0669766	0.0185276	0.00908837
24150	ENSG00000260351	0.102362	0.0768945	0.083888	0.0799332	0.0184739	-0.00303871
24151	NAV2-AS6	0.102359	0.113026	0.0590083	0.067019	0.0433511	0.046007
24152	ENSG00000253339	0.102346	0.113124	0.0957227	0.106387	0.00662325	0.00673736
24153	FBXO36-IT1	0.102345	0.0903994	0.0799205	0.0801169	0.0224245	0.0102825
24154	CD2AP	0.102344	0.0860342	0.0762807	0.069255	0.0260633	0.0167792
24155	TAOK3	0.102344	0.079621	0.0882026	0.0796474	0.014141	-2.637e-05
24156	MRPL1	0.102342	0.0721833	0.0839154	0.0692653	0.0184261	0.00291796
24157	ENSG00000237530	0.102341	0.0579596	0.0752968	0.0816164	0.0270446	-0.0236568
24158	CHFR-DT	0.102332	0.0910052	0.0807834	0.0500816	0.0215484	0.0409237
24159	SCN3B	0.102331	0.0890146	0.0933634	0.0608252	0.00896798	0.0281894
24160	FFAR4	0.102327	0.0753575	0.097661	0.0727642	0.00466583	0.00259329
24161	ENSG00000249624	0.102324	0.105813	0.0904276	0.0974388	0.0118967	0.00837418
24162	RRM1-AS1	0.102323	0.0720439	0.101842	0.0570602	0.0004807	0.0149837
24163	OR8G5	0.102323	0.103884	0.0833941	0.0906597	0.0189284	0.0132244
24164	ENSG00000277916	0.102316	0.100017	0.0897605	0.0797359	0.0125553	0.0202814
24165	ENSG00000227107	0.102313	0.0886236	0.0900165	0.0933814	0.0122966	-0.00475775
24166	CDC20B	0.102313	0.173462	0.0834951	0.0641252	0.0188179	0.109337
24167	GPX8	0.102313	0.173462	0.0834951	0.0641252	0.0188179	0.109337
24168	EML6-AS1	0.102306	0.0756037	0.0769836	0.0692518	0.0253228	0.00635193
24169	Y_RNA	0.102303	0.0765058	0.0738526	0.0649697	0.0284503	0.011536
24170	RN7SL756P	0.102303	0.0765058	0.0738526	0.0649697	0.0284503	0.011536
24171	ENSG00000287041	0.102289	0.0708535	0.0805668	0.0644397	0.0217224	0.00641379
24172	ENSG00000290454	0.102283	0.0579446	0.0923544	0.0610821	0.00992875	-0.00313744
24173	SLC47A1P1	0.102283	0.0579446	0.0923544	0.0610821	0.00992875	-0.00313744
24174	ENSG00000263107	0.102283	0.0579446	0.0923544	0.0610821	0.00992875	-0.00313744
24175	ENSG00000287814	0.102278	0.0795326	0.0987005	0.0653327	0.0035779	0.0141999
24176	CACYBP	0.102277	0.105527	0.0897586	0.084493	0.0125184	0.0210345
24177	MIR8089	0.102275	0.0797878	0.0872303	0.0777339	0.0150451	0.00205389
24178	SMIM10L2B	0.102266	0.090128	0.0725998	0.0669504	0.0296665	0.0231776
24179	CATSPER2P1	0.102261	0.0865687	0.0786421	0.0767959	0.023619	0.00977282
24180	ENSG00000287670	0.10225	0.085827	0.105054	0.0890795	-0.00280467	-0.00325256
24181	HOOK3	0.102239	0.0779615	0.0800766	0.070707	0.0221621	0.00725454
24182	KLHL23	0.102229	0.0764293	0.0909794	0.0695965	0.01125	0.00683288
24183	ENSG00000258365	0.102228	0.0902335	0.0956353	0.0882453	0.00659307	0.00198816
24184	CCDC90B	0.10222	0.0689435	0.0715391	0.074994	0.0306812	-0.0060505
24185	LINC01562	0.102218	0.0900792	0.0849596	0.077514	0.0172584	0.0125652
24186	CSRP3	0.102207	0.0711022	0.0716786	0.0568489	0.0305281	0.0142533
24187	ENSG00000268536	0.102205	0.0917913	0.0829561	0.0827282	0.0192491	0.00906308
24188	ENSG00000260798	0.102204	0.0771462	0.089924	0.0562619	0.0122801	0.0208843
24189	FTLP14	0.102204	0.0771462	0.089924	0.0562619	0.0122801	0.0208843
24190	ENSG00000259598	0.102186	0.0777137	0.0854202	0.0794465	0.0167654	-0.00173279
24191	ENSG00000257837	0.102185	0.093052	0.0877634	0.0980475	0.0144218	-0.00499548
24192	RN7SL743P	0.102185	0.0691426	0.0784695	0.0667197	0.0237151	0.00242285
24193	RNU7-63P	0.102185	0.0691426	0.0784695	0.0667197	0.0237151	0.00242285
24194	ENSG00000259802	0.102182	0.135509	0.0845013	0.0851315	0.0176803	0.0503776
24195	ZNF202	0.102176	0.0877075	0.0993691	0.0703407	0.00280685	0.0173668
24196	ENSG00000288826	0.102165	0.0911721	0.0900575	0.0753809	0.0121079	0.0157912
24197	REV3L	0.102151	0.0779105	0.07273	0.0656805	0.0294212	0.01223
24198	Y_RNA	0.102144	0.11439	0.101259	0.103808	0.00088476	0.0105816
24199	LINC01234	0.102139	0.0880041	0.0974987	0.0654219	0.00464013	0.0225822
24200	TSPAN2	0.102139	0.0836473	0.0850272	0.0775966	0.0171114	0.00605064
24201	ENSG00000273557	0.102132	0.0852999	0.0858169	0.0759326	0.0163154	0.00936726
24202	FANCM	0.102126	0.0781693	0.0821469	0.0767847	0.0199793	0.00138461
24203	CDC26P1	0.102125	0.0721901	0.0827064	0.0684038	0.0194189	0.00378624
24204	ENSG00000289344	0.102118	0.0871792	0.0767428	0.110231	0.0253756	-0.0230521
24205	RNF38	0.102117	0.0816873	0.078218	0.0677614	0.0238989	0.0139259
24206	SNX18P14	0.102114	0.0730121	0.0922498	0.0714885	0.00986423	0.00152364
24207	KRT24	0.102108	0.0478994	0.0292322	0.0326576	0.0728753	0.0152418
24208	PCCA-DT	0.102096	0.106131	0.0872912	0.0884673	0.0148044	0.0176639
24209	ZNF317	0.102093	0.0918758	0.0728537	0.0712572	0.0292393	0.0206186
24210	ID2	0.102092	0.161884	0.11111	0.100203	-0.00901812	0.0616814
24211	WDR27	0.102092	0.0882442	0.077027	0.0682012	0.0250645	0.020043
24212	HEXB	0.102089	0.0738934	0.0762114	0.0784964	0.0258775	-0.00460304
24213	SLC16A6	0.102088	0.09421	0.0910128	0.0702662	0.0110752	0.0239438
24214	RN7SL530P	0.102088	0.077097	0.082893	0.0633827	0.0191946	0.0137143
24215	ENSG00000258513	0.102088	0.077097	0.082893	0.0633827	0.0191946	0.0137143
24216	UBE2E2-DT	0.102079	0.0877128	0.0753383	0.0946365	0.0267407	-0.00692375
24217	ENSG00000260331	0.102078	0.139432	0.0876717	0.0489725	0.0144067	0.0904596
24218	CAMSAP1-DT	0.102077	0.082859	0.0687413	0.074347	0.0333358	0.00851193
24219	KMT5B	0.102074	0.082095	0.0777876	0.0700952	0.0242866	0.0119998
24220	ZFAT-AS1	0.102073	0.0814102	0.0827146	0.0669949	0.0193589	0.0144152
24221	ENSG00000278454	0.102073	0.0814102	0.0827146	0.0669949	0.0193589	0.0144152
24222	GOLGA2P11	0.10207	0.0983652	0.0860934	0.0794892	0.0159762	0.0188759
24223	ENPP7P15	0.102068	0.04861	0.0511764	0.0303409	0.050892	0.0182691
24224	RIPOR2	0.102068	0.0754414	0.084496	0.062981	0.0175719	0.0124603
24225	ENSG00000250869	0.102064	0.0698521	0.0795262	0.073638	0.0225379	-0.00378599
24226	MAGEA10	0.10206	0.0972565	0.089219	0.043076	0.0128408	0.0541804
24227	LINC01922	0.102059	0.133605	0.0750195	0.0955316	0.0270394	0.038073
24228	ARHGAP5-AS1	0.102057	0.0837734	0.0799992	0.0515787	0.0220582	0.0321946
24229	ENSG00000277482	0.102056	0.0829767	0.109565	0.0944258	-0.00750951	-0.0114491
24230	C8orf44	0.102055	0.0815529	0.094101	0.0783119	0.00795415	0.00324108
24231	ATP8A2P2	0.10205	0.0783291	0.0781744	0.067957	0.0238755	0.0103721
24232	ENSG00000259627	0.102048	0.0799184	0.0887366	0.0662901	0.0133119	0.0136283
24233	U8	0.102046	0.0848067	0.0861413	0.0818971	0.0159051	0.0029096
24234	RN7SL41P	0.102036	0.0731803	0.0824054	0.0702742	0.0196309	0.00290613
24235	ENSG00000235381	0.102035	0.0839539	0.0969749	0.0912632	0.00505963	-0.00730931
24236	ST3GAL5	0.102032	0.0798253	0.0857919	0.0743504	0.0162396	0.00547486
24237	TSC22D3	0.10203	0.0731909	0.0945548	0.0756832	0.00747562	-0.00249231
24238	ENSG00000286896	0.102028	0.0728662	0.0952479	0.0706517	0.00678038	0.00221441
24239	LINC01882	0.102023	0.0937957	0.079244	0.070876	0.0227789	0.0229197
24240	RNU6-106P	0.102022	0.0771157	0.0779434	0.0659801	0.0240784	0.0111356
24241	RNU6-1297P	0.102022	0.0771157	0.0779434	0.0659801	0.0240784	0.0111356
24242	POU5F1P4	0.102022	0.0771157	0.0779434	0.0659801	0.0240784	0.0111356
24243	UMPS	0.102021	0.0728736	0.122675	0.0624079	-0.0206535	0.0104658
24244	ENSG00000271894	0.102011	0.0767666	0.108702	0.0762406	-0.00669088	0.00052592
24245	ENSG00000233251	0.102011	0.0767666	0.108702	0.0762406	-0.00669088	0.00052592
24246	ZYG11B	0.102011	0.0719042	0.0829061	0.0708574	0.0191044	0.00104679
24247	RNU2-30P	0.102011	0.0719042	0.0829061	0.0708574	0.0191044	0.00104679
24248	RPS13P2	0.102011	0.0719042	0.0829061	0.0708574	0.0191044	0.00104679
24249	RNU6-969P	0.102011	0.0719042	0.0829061	0.0708574	0.0191044	0.00104679
24250	CBFB	0.102006	0.0825662	0.0767722	0.0721732	0.0252333	0.010393
24251	MIR4803	0.102005	0.0916755	0.0889155	0.0730785	0.0130896	0.0185971
24252	KCND3-IT1	0.102002	0.0860505	0.105463	0.0763388	-0.0034608	0.00971166
24253	RNU7-186P	0.102001	0.0648932	0.0780796	0.0702798	0.0239212	-0.00538659
24254	ENSG00000242479	0.101985	0.0853281	0.0783566	0.0712278	0.0236284	0.0141003
24255	ENSG00000265750	0.101984	0.0815873	0.0654772	0.061507	0.0365072	0.0200803
24256	ENSG00000257327	0.101984	0.103795	0.0824385	0.0920986	0.0195459	0.0116963
24257	TTC41P	0.101984	0.103795	0.0824385	0.0920986	0.0195459	0.0116963
24258	ENSG00000253678	0.101982	0.0746209	0.0817792	0.0805622	0.0202029	-0.00594136
24259	TBILA	0.101972	0.144445	0.0778491	0.119586	0.0241228	0.0248597
24260	SAMD7	0.10197	0.0686198	0.0713704	0.0625821	0.0306	0.0060377
24261	ENSG00000244039	0.10197	0.0686198	0.0713704	0.0625821	0.0306	0.0060377
24262	TM9SF2	0.101961	0.119268	0.0868608	0.0979192	0.0151003	0.0213487
24263	ENSG00000255115	0.101955	0.0800321	0.0766341	0.0688717	0.0253212	0.0111605
24264	RDM1	0.101955	0.0531225	0.0665009	0.0796288	0.0354542	-0.0265063
24265	DTNB-AS1	0.10195	0.0721151	0.0757036	0.0666261	0.0262462	0.00548902
24266	ENSG00000279384	0.101949	0.0845699	0.0776955	0.0639209	0.0242533	0.020649
24267	MFSD14A	0.101948	0.09441	0.0949108	0.0703355	0.00703739	0.0240745
24268	RNU7-81P	0.101947	0.0756437	0.0790993	0.0674181	0.0228481	0.00822556
24269	NUDCP2	0.101944	0.0994511	0.0840306	0.0773877	0.0179132	0.0220634
24270	PPIL6	0.101941	0.0871859	0.0910116	0.0870277	0.0109293	0.000158206
24271	PCDH20	0.101939	0.0813627	0.0952517	0.0718483	0.00668726	0.0095144
24272	RN7SL145P	0.101913	0.0773282	0.075021	0.0766787	0.0268916	0.000649534
24273	RNU6-623P	0.101912	0.070764	0.0745928	0.0585838	0.0273188	0.0121802
24274	ST13P11	0.101899	0.0901736	0.0828538	0.0704947	0.0190454	0.0196789
24275	ENSG00000264067	0.101889	0.0827974	0.080499	0.0699079	0.0213897	0.0128895
24276	ENSG00000253628	0.101888	0.0892999	0.102371	0.116234	-0.00048328	-0.0269338
24277	ENSG00000231953	0.101887	0.111336	0.0875071	0.0782089	0.0143797	0.0331274
24278	ENSG00000267561	0.101886	0.0838578	0.0963129	0.0931779	0.00557333	-0.00932007
24279	MIR15B	0.101882	0.0729179	0.0892625	0.0768927	0.0126198	-0.00397471
24280	MIR16-2	0.101882	0.0729179	0.0892625	0.0768927	0.0126198	-0.00397471
24281	ENSG00000289137	0.101881	0.119283	0.0937527	0.104739	0.00812875	0.0145441
24282	LINC00955	0.101877	0.0691715	0.0879715	0.0705318	0.0139052	-0.00136035
24283	MIGA1	0.101876	0.0683267	0.0813182	0.0715214	0.0205579	-0.00319464
24284	ENSG00000219201	0.101876	0.0683267	0.0813182	0.0715214	0.0205579	-0.00319464
24285	NSRP1P1	0.101876	0.0683267	0.0813182	0.0715214	0.0205579	-0.00319464
24286	HSPE1P25	0.101876	0.0683267	0.0813182	0.0715214	0.0205579	-0.00319464
24287	NTM	0.10187	0.0780491	0.0770103	0.0565256	0.0248598	0.0215235
24288	MPP4	0.101869	0.0800738	0.0812127	0.0801979	0.020656	-0.00012409
24289	BRIX1	0.101868	0.0736707	0.0763519	0.0919893	0.0255161	-0.0183187
24290	ENSG00000289060	0.101866	0.139141	0.0729074	0.0814506	0.0289582	0.0576907
24291	LINC02746	0.101866	0.0773007	0.0364537	0.0651605	0.0654119	0.0121403
24292	CD8B2	0.101863	0.0731114	0.0781595	0.0538227	0.0237034	0.0192887
24293	ENSG00000244480	0.101858	0.0775158	0.0795234	0.0797706	0.0223348	-0.00225484
24294	CHMP4B	0.101858	0.0826414	0.102939	0.0665026	-0.00108179	0.0161388
24295	CREBRF	0.101856	0.0769401	0.079971	0.0705811	0.0218846	0.00635898
24296	PDXDC2P	0.101837	0.0773932	0.0722149	0.0560768	0.0296226	0.0213164
24297	TAGAP	0.101832	0.0827766	0.0853259	0.0762915	0.0165057	0.00648513
24298	TMF1	0.101828	0.0836015	0.0819779	0.0979655	0.0198502	-0.014364
24299	ENSG00000254396	0.101823	0.08345	0.0699619	0.0977	0.0318612	-0.01425
24300	PLA2G4C-AS1	0.101819	0.0632062	0.0796136	0.0480876	0.0222054	0.0151186
24301	ENSG00000281863	0.10181	0.0684827	0.0705004	0.0635765	0.0313098	0.00490617
24302	ENSG00000199815	0.10181	0.0684827	0.0705004	0.0635765	0.0313098	0.00490617
24303	DBR1	0.101806	0.0896516	0.108915	0.0677908	-0.00710865	0.0218608
24304	LINC02004	0.101803	0.104361	0.0988959	0.099322	0.00290686	0.00503851
24305	MED4	0.101794	0.0891342	0.0845552	0.0794926	0.0172386	0.00964156
24306	MED4-AS1	0.101794	0.0891342	0.0845552	0.0794926	0.0172386	0.00964156
24307	VN2R10P	0.101793	0.0821897	0.0897583	0.0670677	0.0120351	0.015122
24308	ENSG00000259541	0.101793	0.140537	0.115366	0.114775	-0.013573	0.0257627
24309	RASGRP1	0.101788	0.0810098	0.0920399	0.0890345	0.00974847	-0.00802468
24310	ANLN	0.101784	0.0779798	0.0898811	0.0686188	0.0119032	0.00936106
24311	KLHL7	0.101783	0.0728733	0.0793446	0.0561696	0.0224387	0.0167037
24312	ENSG00000225111	0.101782	0.0569296	0.0670094	0.0700553	0.0347723	-0.0131257
24313	RN7SKP130	0.10178	0.0964315	0.087715	0.0761552	0.0140653	0.0202763
24314	MTMR3	0.101776	0.0756976	0.0875689	0.0687524	0.0142071	0.00694522
24315	ENSG00000279159	0.101776	0.0756976	0.0875689	0.0687524	0.0142071	0.00694522
24316	PTGIS	0.101772	0.0964138	0.0788075	0.080607	0.0229646	0.0158068
24317	TERB1	0.101771	0.0716624	0.0761225	0.0663502	0.0256482	0.00531219
24318	NFE2L2	0.10177	0.0834276	0.0814997	0.081546	0.0202701	0.0018816
24319	TEX10	0.101769	0.0801607	0.0759908	0.0704352	0.0257786	0.00972544
24320	IL10RB-DT	0.101766	0.109497	0.092429	0.097863	0.00933694	0.011634
24321	BHLHE40-AS1	0.101765	0.104052	0.105042	0.099382	-0.00327741	0.00466977
24322	GALNT4	0.101764	0.0954355	0.0955643	0.0830494	0.00619945	0.0123861
24323	ATAD1	0.101764	0.107226	0.0651369	0.125285	0.0366266	-0.0180595
24324	ENSG00000213939	0.101759	0.0741314	0	0.0976389	0.101759	-0.0235075
24325	LINC02611	0.101758	0.0773576	0.0840706	0.0584894	0.0176874	0.0188682
24326	ITPRIPL2	0.101753	0.0802386	0.084823	0.0514593	0.0169298	0.0287793
24327	GAD2	0.101752	0.0637352	0.0897302	0.0530272	0.0120222	0.010708
24328	RPS3AP20	0.101736	0.0684182	0.0821286	0.0567416	0.0196072	0.0116765
24329	CDADC1	0.101731	0.0774977	0.0783083	0.0561464	0.0234227	0.0213513
24330	ENSG00000233406	0.10173	0.0828988	0.0670314	0.0709208	0.0346985	0.011978
24331	FSTL1	0.101724	0.0810966	0.0838679	0.0622185	0.0178558	0.018878
24332	ANXA4	0.101719	0.0924868	0.0916658	0.0875293	0.0100534	0.00495753
24333	ENSG00000223400	0.101707	0.0937447	0.0835436	0.0888101	0.0181637	0.0049346
24334	PCSEAT	0.101707	0.0937447	0.0835436	0.0888101	0.0181637	0.0049346
24335	WEE2-AS1	0.1017	0.0829496	0.0864737	0.0757805	0.0152264	0.00716912
24336	WEE2	0.1017	0.0829496	0.0864737	0.0757805	0.0152264	0.00716912
24337	ENSG00000287859	0.101698	0.0555253	0.0489655	0.0390738	0.0527324	0.0164515
24338	KRT8P52	0.101694	0.073143	0.0771715	0.0721135	0.0245227	0.00102947
24339	ENSG00000285567	0.101694	0.0681254	0.0930361	0.06635	0.00865742	0.00177538
24340	RNU7-11P	0.10169	0.0623448	0.0760572	0.063484	0.025633	-0.00113919
24341	LIN7C	0.101683	0.0842525	0.0722604	0.0834197	0.0294228	0.00083281
24342	ENSG00000288548	0.101682	0.0604692	0.0516856	0.055751	0.049996	0.00471815
24343	HOXD-AS2	0.101676	0.123939	0.117526	0.106031	-0.0158503	0.0179084
24344	PTTG3P	0.101673	0.0762496	0.0767448	0.0653827	0.0249279	0.010867
24345	TGDS	0.101666	0.110425	0.131525	0.0827294	-0.029859	0.0276953
24346	MIR4733	0.101662	0.113939	0.100747	0.0862899	0.00091502	0.0276488
24347	SCGB2A1	0.101657	0.0569207	0.0736234	0.0465437	0.028034	0.010377
24348	ENSG00000235820	0.101644	0.100974	0.182533	0.0620633	-0.0808893	0.0389102
24349	DENND4C	0.10164	0.0978606	0.0733183	0.0806079	0.0283219	0.0172528
24350	LINC01232	0.101631	0.131665	0.0794218	0.0945987	0.0222089	0.0370662
24351	OTUD6B	0.10163	0.0852676	0.0790054	0.0759045	0.022625	0.00936313
24352	TCERG1	0.10163	0.0735162	0.0754605	0.059616	0.0261696	0.0139002
24353	BAZ1A-AS1	0.101623	0.0684645	0.0635712	0.0603673	0.0380522	0.00809721
24354	ENSG00000248126	0.101622	0.125201	0.0838573	0.108979	0.0177651	0.0162216
24355	DUSP12	0.10162	0.0903005	0.0784235	0.0828368	0.0231967	0.00746369
24356	ENSG00000291067	0.101613	0.0876853	0.0708094	0.0710985	0.0308039	0.0165868
24357	PPP4R1L	0.101613	0.0876853	0.0708094	0.0710985	0.0308039	0.0165868
24358	ENSG00000264196	0.101612	0.0706456	0.0781681	0.054088	0.0234436	0.0165576
24359	PIFO	0.101611	0.0787739	0.0959694	0.0720232	0.00564213	0.00675065
24360	HOXD13	0.10161	0.0707568	0.0770024	0.0917605	0.0246076	-0.0210037
24361	BBS7	0.101602	0.0882642	0.0828371	0.0947227	0.0187645	-0.00645843
24362	SNORA36A	0.101595	0.0639945	0.0772285	0.0478156	0.0243667	0.0161789
24363	MIR664B	0.101595	0.0639945	0.0772285	0.0478156	0.0243667	0.0161789
24364	ENSG00000287238	0.101592	0.0619623	0.0609854	0.0547896	0.0406063	0.00717269
24365	FBXO48	0.10158	0.0643484	0.066381	0.0614464	0.035199	0.002902
24366	DTL	0.101579	0.0790509	0.0824315	0.0795944	0.0191471	-0.00054343
24367	MRTFA-AS1	0.101574	0.0832006	0.0712828	0.0713544	0.0302913	0.0118461
24368	RNF170	0.101571	0.089137	0.0888662	0.0855858	0.0127051	0.00355124
24369	MIR4469	0.101571	0.089137	0.0888662	0.0855858	0.0127051	0.00355124
24370	OR1F2P	0.101568	0.0822129	0.0957624	0.0658362	0.0058052	0.0163768
24371	RNU6-101P	0.101567	0.0692792	0.0801548	0.0658274	0.0214118	0.00345189
24372	ENSG00000275601	0.101565	0.0531125	0.0770975	0.0577137	0.0244672	-0.0046012
24373	MIR3661	0.101552	0.0802707	0.0832879	0.0780521	0.0182638	0.00221861
24374	OR4C5	0.101548	0.0308239	0.174432	0.162393	-0.0728842	-0.131569
24375	ENSG00000272071	0.101547	0.0826616	0.10261	0.125865	-0.00106217	-0.0432038
24376	PPP4R3A	0.101543	0.104314	0.090257	0.0754471	0.0112858	0.0288669
24377	A4GNT	0.101535	0.0652661	0.0957549	0.0382055	0.00578055	0.0270606
24378	ENSG00000286396	0.101535	0.0652661	0.0957549	0.0382055	0.00578055	0.0270606
24379	ENSG00000254317	0.101529	0.0849943	0.0890662	0.0746573	0.0124624	0.010337
24380	UNC13B	0.101525	0.0715683	0.0892665	0.0713581	0.0122588	0.00021019
24381	ENSG00000260628	0.101511	0.0617496	0.10065	0.0551502	0.00086039	0.00659934
24382	ENSG00000229434	0.101505	0.117787	0.0992346	0.0877903	0.00227062	0.0299962
24383	SNRNP27	0.101502	0.114131	0.0940462	0.0885467	0.00745546	0.0255846
24384	LINC01833	0.101491	0.0657113	0.0931519	0.0485291	0.00833941	0.0171823
24385	ENSG00000285661	0.101488	0.049509	0.0809382	0.0347779	0.0205494	0.0147311
24386	OR7E156P	0.101485	0.059109	0.106983	0.0809989	-0.0054977	-0.0218899
24387	ENSG00000288856	0.101478	0.0826855	0.105365	0.0855779	-0.00388764	-0.00289233
24388	CLRN3	0.101474	0.0903732	0.0842792	0.0759659	0.0171945	0.0144073
24389	NSA2P7	0.101473	0.0965821	0.0805822	0.100299	0.0208904	-0.0037172
24390	NT5E	0.101472	0.103656	0.0994079	0.0775765	0.00206446	0.0260794
24391	ENSG00000226576	0.101471	0.0992766	0.0915844	0.080472	0.00988617	0.0188046
24392	HMGN1P6	0.101466	0.0721681	0.0773767	0.0769679	0.0240889	-0.00479981
24393	RN7SKP260	0.101466	0.0721681	0.0773767	0.0769679	0.0240889	-0.00479981
24394	ENSG00000288711	0.101465	0.0766855	0.0918813	0.0574429	0.00958406	0.0192426
24395	ENSG00000253263	0.101457	0.0870683	0.102729	0.065845	-0.00127273	0.0212233
24396	ENSG00000285540	0.101455	0.103047	0.09719	0.0954744	0.00426454	0.00757228
24397	RNU6-709P	0.101455	0.103047	0.09719	0.0954744	0.00426454	0.00757228
24398	UBE2V1P5	0.101455	0.103047	0.09719	0.0954744	0.00426454	0.00757228
24399	LINC02455	0.101448	0.0856622	0.0570308	0.060174	0.0444174	0.0254882
24400	ENSG00000235403	0.101444	0.086975	0.0771233	0.07457	0.0243212	0.012405
24401	ENSG00000233068	0.101442	0.0496151	0.0760773	0.0817571	0.0253651	-0.032142
24402	RPL31P46	0.101442	0.0856203	0.0809219	0.0765414	0.0205201	0.00907891
24403	CSTF1	0.101439	0.095797	0.100573	0.0817763	0.00086607	0.0140207
24404	RNU6-1214P	0.101424	0.0792908	0.0825175	0.0759997	0.0189064	0.00329106
24405	ENSG00000289606	0.101419	0.111707	0.126095	0.0992659	-0.0246759	0.0124414
24406	CACNA1B	0.101419	0.0820448	0.0833249	0.0667399	0.0180941	0.0153049
24407	OR2F1	0.101417	0.0431724	0.0880371	0.0772049	0.0133795	-0.0340325
24408	ENSG00000288839	0.101412	0.0820228	0.0712597	0.0812847	0.0301519	0.00073804
24409	ENSG00000267079	0.101411	0.0784948	0.0783885	0.087574	0.0230223	-0.0090792
24410	ENSG00000289398	0.101407	0.0810605	0.0558901	0.0589807	0.0455164	0.0220798
24411	PUM2	0.101403	0.0804406	0.080638	0.0732689	0.0207645	0.00717169
24412	ENSG00000274308	0.101402	0.0711739	0.0747487	0.0627486	0.0266528	0.00842531
24413	HMGB1P24	0.101402	0.0711739	0.0747487	0.0627486	0.0266528	0.00842531
24414	ENSG00000272638	0.101395	0.139733	0.136443	0.0969091	-0.0350484	0.0428242
24415	BTBD16	0.101389	0.181362	0.0482807	0.0409226	0.0531088	0.140439
24416	PSG5	0.101389	0.0721067	0.0853433	0.0600277	0.0160452	0.012079
24417	ENSG00000286735	0.101388	0.078214	0.0810964	0.0591681	0.0202914	0.0190459
24418	RNA5SP435	0.101383	0.0815623	0.0709194	0.0630292	0.030464	0.0185331
24419	ASB3	0.101383	0.0875875	0.0852171	0.0804472	0.0161656	0.00714027
24420	ENSG00000272457	0.101382	0.076934	0.0790985	0.0651435	0.0222837	0.0117905
24421	ENSG00000287193	0.101379	0.0369272	0.104485	0.0972742	-0.00310619	-0.0603469
24422	ATP13A3	0.101376	0.0833737	0.0859483	0.0776931	0.0154274	0.00568056
24423	RNU1-82P	0.101368	0.0831736	0.0855807	0.0758466	0.0157877	0.00732693
24424	SIAH1	0.10136	0.0957526	0.0990557	0.0679803	0.00230395	0.0277723
24425	MIR1288	0.101352	0.0915909	0.0882221	0.0783327	0.0131302	0.0132581
24426	HMGB1P1	0.101347	0.0772649	0.0991891	0.0655826	0.0021579	0.0116823
24427	CDCA2	0.101347	0.0758752	0.0886059	0.0699016	0.0127407	0.00597362
24428	ATG5	0.101335	0.077255	0.0650502	0.0601862	0.0362846	0.0170688
24429	SLC44A3-AS1	0.10133	0.074902	0.0871604	0.0677509	0.0141694	0.00715114
24430	SRGAP3-AS4	0.10132	0.0737551	0.0809229	0.061118	0.0203966	0.0126371
24431	ENSG00000248839	0.101313	0.0710379	0.0899125	0.106967	0.0114008	-0.0359294
24432	RRAGC	0.101312	0.0721045	0.072661	0.0744044	0.0286512	-0.00229984
24433	SPPL3	0.101309	0.0901009	0.0875779	0.09628	0.013731	-0.00617913
24434	MIR614	0.101303	0.0933948	0.0994353	0.0875415	0.00186792	0.00585333
24435	RNY4P19	0.101303	0.0926168	0.0775466	0.060013	0.0237559	0.0326038
24436	RNU6-920P	0.101302	0.0859759	0.0830612	0.0729298	0.0182411	0.0130461
24437	PAK2	0.101295	0.0835859	0.0598325	0.100496	0.041463	-0.0169104
24438	CD80	0.101294	0.0983111	0.0978753	0.091339	0.00341853	0.00697212
24439	CHST2	0.101293	0.116371	0.0868561	0.0788223	0.0144373	0.0375484
24440	ENSG00000274029	0.101289	0.0871272	0.188167	0.0912065	-0.0868779	-0.00407927
24441	ENSG00000266049	0.101277	0.0784589	0.0810677	0.075816	0.0202094	0.00264288
24442	ENSG00000257252	0.101277	0.0981131	0.0964731	0.0859617	0.0048039	0.0121514
24443	LINC01290	0.101277	0.0703214	0.0630628	0.0570908	0.038214	0.0132306
24444	MATR3	0.101271	0.0967645	0.0915445	0.0706275	0.00972643	0.026137
24445	TSGA13	0.101263	0.0445753	0.0423336	0.0904531	0.0589295	-0.0458778
24446	EXOSC6	0.101258	0.0604116	0.0539793	0.0569543	0.0472782	0.00345732
24447	C1orf162	0.101255	0.0699466	0.0342947	0.0954047	0.0669601	-0.0254581
24448	UQCRB	0.101245	0.0507345	0.061023	0.075302	0.0402216	-0.0245675
24449	C14orf132	0.101242	0.0740971	0.0860226	0.066576	0.0152194	0.00752109
24450	NOPCHAP1	0.101236	0.0694873	0.0717679	0.0665482	0.0294684	0.00293907
24451	CAVIN4	0.10123	0.0664924	0.061288	0.0414003	0.0399425	0.0250921
24452	RN7SKP87	0.10123	0.0664924	0.061288	0.0414003	0.0399425	0.0250921
24453	DUT-AS1	0.101225	0.0730764	0.0894078	0.0768986	0.0118167	-0.00382227
24454	ENSG00000258736	0.10122	0.0838832	0.122813	0.0683451	-0.0215929	0.0155381
24455	FCGR2A	0.101216	0.0933191	0.0793627	0.0702898	0.0218534	0.0230294
24456	THOC7-AS1	0.101215	0.104348	0.0813337	0.0671863	0.0198809	0.0371618
24457	CGAS	0.101201	0.0903104	0.0806853	0.075432	0.0205162	0.0148784
24458	ENSG00000266961	0.1012	0.0884744	0.0764424	0.0734376	0.0247578	0.0150368
24459	AIDA	0.101197	0.0864336	0.082621	0.0739858	0.0185756	0.0124479
24460	KIN	0.101186	0.0861611	0.0693355	0.0800201	0.031851	0.00614096
24461	GSTA5	0.101186	0.10238	0.104608	0.0701193	-0.00342213	0.0322603
24462	CXCL9	0.101165	0.0933846	0.0737567	0.060953	0.0274086	0.0324316
24463	ENSG00000279085	0.101164	0.0775372	0.0893633	0.0741258	0.011801	0.00341144
24464	UBL5P4	0.101157	0.0637763	0.0782376	0.0576239	0.0229198	0.00615235
24465	Y_RNA	0.101154	0.0910736	0.0823439	0.08022	0.0188101	0.0108536
24466	ENSG00000288545	0.10114	0.0802806	0.0985792	0.0777187	0.00256088	0.0025619
24467	RNU6-132P	0.101139	0.0719791	0.0726992	0.060167	0.0284398	0.0118121
24468	FBXO36	0.101134	0.0890632	0.0803576	0.077461	0.0207769	0.0116022
24469	SETBP1	0.101129	0.126601	0.0616571	0.0969047	0.0394717	0.0296965
24470	UBE2D3P2	0.101124	0.0716875	0.0705286	0.067532	0.0305951	0.00415557
24471	RNU6-1301P	0.101124	0.0716875	0.0705286	0.067532	0.0305951	0.00415557
24472	UBE2FP1	0.101124	0.0716875	0.0705286	0.067532	0.0305951	0.00415557
24473	GTSF1	0.101123	0.0863754	0.101236	0.0670776	-0.00011328	0.0192978
24474	CKS1B	0.10111	0.0786411	0.068275	0.101766	0.0328349	-0.0231248
24475	CAGE1	0.101108	0.0662341	0.0886047	0.0692362	0.0125029	-0.00300209
24476	ENSG00000277269	0.101106	0.0679813	0.0649301	0.067933	0.0361756	4.833e-05
24477	TTC5	0.101095	0.0600121	0.0830084	0.0562956	0.0180867	0.00371648
24478	RN7SL55P	0.101093	0.0795865	0.0780144	0.075641	0.0230784	0.00394549
24479	MIR576	0.101093	0.0795865	0.0780144	0.075641	0.0230784	0.00394549
24480	ENSG00000258481	0.101086	0.0797772	0.078137	0.0581954	0.0229485	0.0215818
24481	RN7SL186P	0.101077	0.0799213	0.081295	0.0858425	0.0197825	-0.00592117
24482	RNU6-776P	0.101077	0.0799213	0.081295	0.0858425	0.0197825	-0.00592117
24483	MIR4523	0.10107	0.0900902	0.0794077	0.0739144	0.0216627	0.0161758
24484	PGBP	0.101065	0.0736252	0.0954811	0.0614158	0.00558354	0.0122095
24485	PGBP	0.101065	0.0736252	0.0954811	0.0614158	0.00558354	0.0122095
24486	CIBAR1	0.101059	0.0969537	0.0810127	0.0837185	0.0200464	0.0132352
24487	RPL36AP4	0.101054	0.0719716	0.068755	0.055684	0.0322994	0.0162876
24488	PEX13	0.101053	0.0882137	0.0928096	0.0736706	0.0082438	0.0145431
24489	PSMA2	0.101051	0.0799937	0.0637323	0.0668157	0.0373183	0.013178
24490	ENSG00000234983	0.101051	0.0799937	0.0637323	0.0668157	0.0373183	0.013178
24491	TRGV1	0.101041	0.16905	0.104127	0.0953953	-0.00308612	0.0736552
24492	LRATD1	0.10104	0.0783014	0.0980351	0.0478955	0.00300516	0.0304058
24493	U4	0.10104	0.0825285	0.0819137	0.0607744	0.0191264	0.0217541
24494	ENSG00000286629	0.10104	0.0984036	0.0718692	0.0621547	0.0291708	0.036249
24495	ALG11	0.101039	0.0869532	0.0956721	0.0827605	0.00536657	0.00419271
24496	FAM13B	0.101036	0.0757024	0.0812886	0.064957	0.0197473	0.0107454
24497	ENSG00000275348	0.101033	0.0889131	0.0807671	0.0793943	0.0202659	0.00951886
24498	ASAP1	0.101029	0.0933366	0.0918072	0.079934	0.00922195	0.0134026
24499	LINC02204	0.101027	0.12038	0.0784612	0.0855928	0.022566	0.034787
24500	RN7SL806P	0.101019	0.0904637	0.0891739	0.0846488	0.0118447	0.00581489
24501	DEFB119	0.101017	0.070016	0.071296	0.0454975	0.0297212	0.0245185
24502	CAP2P1	0.101013	0.0782539	0.0750257	0.0685795	0.0259873	0.00967446
24503	TMEM87B	0.101011	0.0755745	0.0831237	0.0659034	0.0178869	0.00967109
24504	IFIT6P	0.101008	0.0881652	0.0929887	0.0850656	0.00801952	0.0030996
24505	SF3B4	0.100993	0.0859586	0.0856598	0.0831892	0.0153329	0.00276938
24506	ENSG00000214708	0.100991	0.0746159	0.0708888	0.0643013	0.0301017	0.0103146
24507	YAE1	0.100988	0.0857633	0.0865534	0.0676339	0.0144347	0.0181294
24508	SLC30A1	0.100985	0.0459794	0.0650493	0.0528522	0.0359355	-0.00687275
24509	REP15	0.100983	0.113266	0.149303	0.10045	-0.0483196	0.0128165
24510	CEACAM8	0.100983	0.0711503	0.084435	0.0675249	0.0165481	0.00362546
24511	MIR8055	0.100982	0.0789352	0.0814034	0.0713147	0.019579	0.00762053
24512	ENSG00000223881	0.100971	0.0919459	0.0650402	0.0242205	0.0359304	0.0677254
24513	ANKRD20A18P	0.100968	0.0843778	0.0882234	0.0701507	0.0127446	0.0142271
24514	RNA5SP488	0.100968	0.0843778	0.0882234	0.0701507	0.0127446	0.0142271
24515	ENSG00000277572	0.100968	0.0843778	0.0882234	0.0701507	0.0127446	0.0142271
24516	SMAD9	0.100961	0.108736	0.172513	0.0685407	-0.0715516	0.0401955
24517	PCLAF	0.10096	0.0858242	0.0814724	0.0792243	0.0194879	0.00659987
24518	POGLUT2	0.100948	0.103511	0.484802	0.702528	-0.383854	-0.599017
24519	CCDC50	0.100947	0.0567925	0.107706	0.105809	-0.00675888	-0.0490162
24520	RNU6-509P	0.100944	0.0874595	0.0775782	0.0743749	0.0233663	0.0130846
24521	ENSG00000229913	0.100943	0.0756995	0.0866965	0.0341843	0.0142465	0.0415152
24522	STYX	0.100941	0.0729982	0.0843538	0.0648375	0.0165868	0.00816072
24523	ENSG00000267760	0.100937	0.0732626	0.0919374	0.0672659	0.00900009	0.00599674
24524	THBS2	0.100937	0.0836472	0.0984994	0.0867229	0.00243783	-0.00307574
24525	ENSG00000243402	0.100937	0.085918	0.0894482	0.0745433	0.0114891	0.0113747
24526	ENSG00000200075	0.100937	0.085918	0.0894482	0.0745433	0.0114891	0.0113747
24527	ENSG00000263618	0.100926	0.0682244	0.0707246	0.0710459	0.0302017	-0.00282151
24528	MIR218-2	0.100925	0.0831077	0.0930639	0.082542	0.0078608	0.00056569
24529	FN1	0.10092	0.0712698	0.0792137	0.0777441	0.0217065	-0.00647427
24530	SNORA70	0.100918	0.0819878	0.0807271	0.074048	0.0201913	0.00793983
24531	RPL10P15	0.100918	0.0819878	0.0807271	0.074048	0.0201913	0.00793983
24532	LRIG1	0.100914	0.0788323	0.0849872	0.071967	0.0159268	0.00686527
24533	ENSG00000256273	0.10091	0.0871599	0.0822414	0.0740458	0.0186683	0.0131141
24534	ENSG00000291042	0.100909	0.0800731	0.0974734	0.0623933	0.00343586	0.0176798
24535	ENSG00000236119	0.100908	0.0674695	0.0843184	0.0713741	0.0165892	-0.00390458
24536	MIR548D2	0.100902	0.0745835	0.0738259	0.0638338	0.027076	0.0107497
24537	MIR548AA2	0.100902	0.0745835	0.0738259	0.0638338	0.027076	0.0107497
24538	CLDN11	0.100894	0.0706207	0.0782618	0.0727621	0.0226323	-0.00214137
24539	ENSG00000224330	0.100887	0.117349	0.0845074	0.0769633	0.0163799	0.0403856
24540	SPDYE3	0.100887	0.0786933	0.0793568	0.062912	0.0215304	0.0157813
24541	FABP1	0.100879	0.126786	0.130187	0.0929413	-0.0293073	0.0338446
24542	TBC1D26-AS1	0.100877	0.0755769	0.0818668	0.0688085	0.0190103	0.00676835
24543	LINC00445	0.100872	0.0933806	0.0454665	0.0796892	0.0554054	0.0136914
24544	MIR573	0.100871	0.0879048	0.0847719	0.0842982	0.0160995	0.00360659
24545	CPOX	0.100866	0.0703706	0.0758247	0.0667937	0.0250413	0.00357692
24546	ENSG00000229664	0.100863	0.104226	0.0929623	0.0882126	0.00790058	0.0160135
24547	ENSG00000257715	0.100863	0.0864512	0.086514	0.0825999	0.0143489	0.00385129
24548	WNT5A	0.100862	0.0882961	0.0893865	0.0740394	0.0114751	0.0142567
24549	DLGAP3	0.100858	0.0817307	0.0807264	0.0652358	0.0201313	0.0164948
24550	ENSG00000258964	0.100857	0.0859093	0.0813022	0.0780898	0.0195552	0.00781947
24551	ENSG00000253252	0.100854	0.0626014	0.0839941	0.059196	0.0168603	0.00340531
24552	ETNPPL	0.10084	0.0549593	0.0646907	0.048708	0.0361491	0.00625127
24553	ENSG00000261158	0.100834	0.0988187	0.065613	0.0806067	0.0352213	0.0182121
24554	SNORD116-16	0.100834	0.0916589	0.0967008	0.080445	0.00413355	0.0112139
24555	DOCK9	0.100827	0.0980326	0.0751846	0.0714296	0.025642	0.026603
24556	SLC44A3	0.100826	0.0744377	0.0854305	0.067518	0.0153957	0.00691966
24557	VAPB	0.10082	0.063772	0.0658986	0.0647595	0.0349219	-0.00098752
24558	FCF1	0.100817	0.0910044	0.0835758	0.073846	0.0172415	0.0171584
24559	RALB	0.100811	0.0868937	0.0813859	0.0613332	0.0194253	0.0255605
24560	ENSG00000289091	0.100811	0.0868937	0.0813859	0.0613332	0.0194253	0.0255605
24561	DERL2	0.100806	0.0819375	0.0898445	0.102368	0.0109619	-0.0204302
24562	NENFP1	0.100806	0.0856178	0.0798649	0.0759191	0.0209406	0.00969862
24563	LINC01805	0.100804	0.0886285	0.109465	0.0755986	-0.00866131	0.0130299
24564	ENSG00000275919	0.1008	0.0840789	0.0781302	0.0729874	0.0226697	0.0110915
24565	RPL7L1P12	0.1008	0.0840789	0.0781302	0.0729874	0.0226697	0.0110915
24566	DOCK9-AS1	0.100798	0.090629	0.0791735	0.0747826	0.0216241	0.0158464
24567	ENSG00000274244	0.100791	0.0452461	0.0568674	0.0532034	0.0439238	-0.00795732
24568	TCL1A	0.100786	0.0558424	0.102686	0.0462566	-0.00190048	0.00958578
24569	IQCK	0.100785	0.0779254	0.0799594	0.061857	0.0208252	0.0160684
24570	DUSP28	0.10078	0.0791086	0.0757481	0.0727108	0.0250319	0.00639781
24571	SPOP	0.100771	0.0733785	0.0770393	0.0647909	0.0237316	0.00858761
24572	ENSG00000231892	0.10077	0.078654	0.0989117	0.055251	0.00185808	0.023403
24573	ENSG00000258051	0.10076	0.0845487	0.0910706	0.0784579	0.00968985	0.00609079
24574	PHB1P18	0.10076	0.0845487	0.0910706	0.0784579	0.00968985	0.00609079
24575	ENSG00000257848	0.10076	0.0845487	0.0910706	0.0784579	0.00968985	0.00609079
24576	KCNV2	0.100755	0.0959503	0.0880735	0.0780118	0.0126819	0.0179385
24577	ENSG00000279348	0.100752	0.119271	0.0605727	0.0676705	0.0401792	0.0516003
24578	ENSG00000280011	0.100751	0.0773176	0.0887724	0.0780817	0.0119787	-0.000764085
24579	EXOC2	0.100751	0.0809789	0.0719627	0.0633	0.0287882	0.0176789
24580	RNA5SP265	0.100744	0.0749165	0.0730798	0.0698943	0.0276639	0.00502218
24581	ENSG00000258230	0.100743	0.0665923	0.0788405	0.0654553	0.0219021	0.00113702
24582	ENSG00000258702	0.100742	0.0891051	0.116131	0.08023	-0.0153892	0.00887512
24583	GRID1-AS1	0.100737	0.0885414	0.0876344	0.0710236	0.0131021	0.0175178
24584	MIR4680	0.100736	0.082655	0.0597499	0.0644817	0.0409857	0.0181733
24585	DOP1A	0.100725	0.0842179	0.0921541	0.0849922	0.00857102	-0.000774249
24586	ENSG00000285518	0.100714	0.0843683	0.0832396	0.0723305	0.0174742	0.0120378
24587	BCAS3	0.100713	0.0832765	0.442088	0.0685562	-0.341375	0.0147203
24588	HNRNPA1P35	0.100713	0.0911858	0.086963	0.0802472	0.0137497	0.0109387
24589	RPL23AP30	0.100713	0.0911858	0.086963	0.0802472	0.0137497	0.0109387
24590	TPST1	0.10071	0.0743545	0.0825074	0.0656389	0.0182028	0.00871561
24591	LINC02691	0.100706	0.0904638	0.0912124	0.0734672	0.00949373	0.0169965
24592	ENSG00000282804	0.100703	0.0770001	0.0968314	0.0668969	0.00387206	0.0101032
24593	HMGB1P42	0.100703	0.0782467	0.0913679	0.0660187	0.00933531	0.012228
24594	CNNM2	0.100703	0.0815946	0.0873205	0.0676502	0.0133822	0.0139444
24595	CFAP53	0.100703	0.071451	0.0810844	0.0748843	0.0196182	-0.00343323
24596	ENSG00000277310	0.100703	0.071451	0.0810844	0.0748843	0.0196182	-0.00343323
24597	PHC3	0.100689	0.0876242	0.0783797	0.0871335	0.0223091	0.000490725
24598	RNA5SP330	0.100672	0.0718314	0.076399	0.0663739	0.0242731	0.00545752
24599	RPEP6	0.100669	0.0928934	0.093378	0.0830696	0.00729091	0.00982388
24600	SPDL1	0.100668	0.088723	0.0752894	0.0827308	0.0253786	0.0059922
24601	SLC14A1	0.10066	0.0794228	0.0990264	0.0783885	0.00163351	0.00103433
24602	MGC15885	0.100659	0.0697974	0.0638792	0.0519629	0.0367802	0.0178345
24603	DDO	0.100658	0.0655636	0.0906547	0.0710955	0.0100038	-0.0055319
24604	MAP3K5	0.100658	0.0786588	0.062548	0.0754885	0.0381104	0.00317029
24605	Y_RNA	0.100657	0.0829203	0.084762	0.0777942	0.0158947	0.00512618
24606	ENSG00000286154	0.100649	0.083528	0.0915414	0.0921079	0.00910804	-0.00857987
24607	FAIM	0.100645	0.06706	0.0822334	0.056254	0.0184121	0.010806
24608	TRANK1	0.100639	0.0786419	0.0825822	0.0710408	0.0180563	0.00760114
24609	CDC7	0.100632	0.0625728	0.0891992	0.0527536	0.0114328	0.00981913
24610	ZNF552	0.100628	0.0901271	0.0835015	0.0741015	0.0171266	0.0160256
24611	PSPC1-AS2	0.100623	0.0706471	0.0691714	0.0742083	0.0314513	-0.00356119
24612	LAMA3	0.100621	0.0777109	0.0724262	0.0644894	0.0281944	0.0132215
24613	Y_RNA	0.100617	0.084823	0.0933166	0.0903036	0.00730029	-0.00548064
24614	ENSG00000274943	0.100615	0.0701809	0.0781742	0.0694722	0.0224405	0.000708664
24615	KRR1	0.100609	0.0764437	0.0895093	0.0820496	0.0111001	-0.00560591
24616	ENSG00000273487	0.100607	0	0.0576051	0.0482664	0.0430016	-0.0482664
24617	LCP2	0.100604	0.1134	0.087308	0.102104	0.013296	0.0112958
24618	TMED7-TICAM2	0.100603	0.0861236	0.0821087	0.067225	0.0184939	0.0188986
24619	TICAM2-AS1	0.100603	0.0861236	0.0821087	0.067225	0.0184939	0.0188986
24620	C18orf25	0.1006	0.0834259	0.077966	0.0691783	0.0226336	0.0142476
24621	LIPH	0.100597	0.0707427	0.076997	0.0654245	0.0236004	0.00531821
24622	SNX18	0.100596	0.0750366	0.0795994	0.0816258	0.0209971	-0.00658918
24623	TRMT13	0.100588	0.0724418	0.0669545	0.0614651	0.0336332	0.0109767
24624	MRPL57P3	0.10058	0.0880916	0.0744673	0.0697541	0.0261128	0.0183374
24625	ENSG00000260891	0.100569	0.091934	0.0772234	0.0776621	0.0233457	0.0142719
24626	ARHGAP31-AS1	0.100565	0.0864781	0.0780207	0.0749237	0.0225444	0.0115544
24627	RN7SL111P	0.100555	0.0777898	0.0872135	0.0688301	0.0133417	0.00895971
24628	MAGEA5P	0.100555	0.0676725	0.0804065	0.0650211	0.0201481	0.00265137
24629	ENSG00000290892	0.100555	0.0676725	0.0804065	0.0650211	0.0201481	0.00265137
24630	CFAP418-AS1	0.10054	0.0703943	0.0878486	0.0620517	0.0126912	0.00834261
24631	PKP4-AS1	0.100536	0.0748778	0.0978002	0.0719508	0.00273541	0.002927
24632	ENSG00000248597	0.10053	0.069494	0.0973327	0.0587751	0.00319762	0.0107189
24633	NAV2-AS1	0.100528	0.0729867	0.0765911	0.0926115	0.0239369	-0.0196249
24634	ATP5MK	0.100525	0.116006	0.095914	0.0952703	0.00461054	0.0207358
24635	GABBR2	0.100513	0.0819794	0.0908718	0.071588	0.00964119	0.0103914
24636	SLF2	0.100511	0.0840156	0.0774966	0.082036	0.0230146	0.00197958
24637	RNA5SP457	0.100509	0.0792226	0.0863805	0.0638678	0.0141288	0.0153548
24638	LINC02570	0.100506	0.0821039	0.0645984	0.0534057	0.0359081	0.0286981
24639	ENSG00000264174	0.100503	0.274561	0.258956	0	-0.158453	0.274561
24640	KCNIP1-AS1	0.1005	0.080532	0.0874952	0.0708685	0.0130045	0.00966346
24641	MESTIT1	0.100499	0.0668447	0.0640795	0.0679191	0.0364194	-0.00107441
24642	ENSG00000278055	0.100499	0.0668447	0.0640795	0.0679191	0.0364194	-0.00107441
24643	ENSG00000274500	0.100499	0.0668447	0.0640795	0.0679191	0.0364194	-0.00107441
24644	ENSG00000235635	0.10049	0.0832449	0.0806051	0.102241	0.0198847	-0.0189957
24645	C1orf220	0.100487	0.0865722	0.126006	0.0884052	-0.0255187	-0.00183294
24646	ENSG00000265399	0.100484	0.101839	0.094588	0.0593327	0.00589644	0.0425059
24647	ENSG00000290995	0.100484	0.0700567	0.0856279	0.0587528	0.0148559	0.0113038
24648	ENSG00000254850	0.100484	0.0700567	0.0856279	0.0587528	0.0148559	0.0113038
24649	ENSG00000254610	0.100484	0.0700567	0.0856279	0.0587528	0.0148559	0.0113038
24650	GAR1	0.100477	0.073285	0.0923103	0.0724917	0.00816655	0.00079333
24651	NCOR1	0.100474	0.079941	0.0760659	0.0731711	0.0244079	0.0067699
24652	ENSG00000278462	0.100471	0.0648435	0.0786517	0.064015	0.0218192	0.000828566
24653	MSANTD3-TMEFF1	0.100469	0.0898054	0.0976621	0.0786861	0.00280704	0.0111193
24654	RNU6-254P	0.100457	0.0843443	0.0842336	0.0770144	0.0162232	0.00732987
24655	EEF1A1P4	0.100457	0.0843443	0.0842336	0.0770144	0.0162232	0.00732987
24656	RN7SL128P	0.100454	0.0867259	0.0872858	0.0805834	0.0131685	0.00614253
24657	RNU6-141P	0.100454	0.0867259	0.0872858	0.0805834	0.0131685	0.00614253
24658	Y_RNA	0.100453	0.0687693	0.0757952	0.0727628	0.0246577	-0.0039935
24659	RPS29P7	0.100452	0.0752299	0.0773291	0.0624445	0.0231231	0.0127854
24660	RPS12P27	0.100452	0.0915941	0.0761732	0.0766486	0.0242784	0.0149455
24661	INAFM2	0.10045	0.11357	0.146163	0.121437	-0.0457134	-0.00786718
24662	IPO7	0.100449	0.0745095	0.0609607	0.0856507	0.0394882	-0.0111413
24663	ENSG00000253235	0.100449	0.11081	0.0940561	0.102056	0.00639265	0.00875368
24664	ENSG00000272770	0.100448	0.0903301	0.0901833	0.0817393	0.0102645	0.00859086
24665	PRDM13	0.100438	0.088759	0.0972536	0.064239	0.00318478	0.02452
24666	ENSG00000279774	0.100438	0.0481373	0.0499416	0.065938	0.0504963	-0.0178007
24667	RNU6-1176P	0.100432	0.0871668	0.0870677	0.0730537	0.013364	0.0141131
24668	MIR3671	0.100432	0.0871668	0.0870677	0.0730537	0.013364	0.0141131
24669	MIR101-1	0.100432	0.0871668	0.0870677	0.0730537	0.013364	0.0141131
24670	MIR198	0.100431	0.0843213	0.0814511	0.0636163	0.0189795	0.020705
24671	ENSG00000289892	0.100415	0.0643974	0.071815	0.0926569	0.0286	-0.0282595
24672	RNU6-97P	0.100414	0.0764786	0.0731611	0.0668343	0.0272527	0.00964431
24673	GEMIN8P1	0.100407	0.12027	0.0936724	0.10401	0.00673426	0.0162605
24674	PURA	0.100406	0.0816868	0.0998617	0.0688853	0.00054479	0.0128015
24675	SEPTIN7P7	0.1004	0.0796622	0.0866224	0.0702225	0.013778	0.00943967
24676	HLTF	0.100395	0.0682528	0.0671828	0.0728098	0.0332121	-0.004557
24677	LINC01039	0.100394	0.0914207	0.162306	0.0963286	-0.0619117	-0.00490791
24678	ILDR1	0.100393	0.0787069	0.0830452	0.0673567	0.0173482	0.0113502
24679	SNORA32	0.100393	0.0689762	0.0916275	0.077677	0.00876566	-0.00870079
24680	MARCHF8	0.100388	0.0951935	0.0789322	0.0625277	0.0214559	0.0326658
24681	BOLA3P4	0.100384	0.080147	0.0868268	0.0755817	0.013557	0.00456522
24682	ENSG00000289324	0.100379	0.0914074	0.0689698	0.0577888	0.0314094	0.0336186
24683	CHN2	0.100379	0.0835851	0.0750245	0.0684088	0.0253545	0.0151763
24684	SOAT1	0.100378	0.0825173	0.0748651	0.0700293	0.0255126	0.0124879
24685	DZANK1	0.100374	0.0729376	0.0825912	0.0732106	0.0177833	-0.00027306
24686	N4BP2L2-IT2	0.10037	0.0784912	0.0764808	0.0658629	0.0238893	0.0126283
24687	SVOPL	0.100367	0.11222	0.0872795	0.110152	0.0130879	0.0020688
24688	ENSG00000252188	0.100367	0.11222	0.0872795	0.110152	0.0130879	0.0020688
24689	ENSG00000213791	0.100366	0.0762501	0.0905881	0.0723073	0.00977812	0.00394285
24690	ENSG00000206649	0.100366	0.0762501	0.0905881	0.0723073	0.00977812	0.00394285
24691	ENSG00000257910	0.100361	0.0743285	0.0789271	0.0610097	0.0214337	0.0133189
24692	MIR4258	0.100356	0.0775542	0.0754017	0.0921206	0.0249545	-0.0145664
24693	ENSG00000278498	0.100349	0.0747432	0.0851197	0.0706527	0.0152291	0.00409048
24694	SEL1L	0.100341	0.0692936	0.0793008	0.0718947	0.0210402	-0.00260117
24695	KIAA0586	0.10034	0.0784609	0.0862516	0.0783279	0.0140887	0.00013291
24696	ENSG00000268362	0.100328	0.0772974	0.0876412	0.0680745	0.0126867	0.00922291
24697	RGMB-AS1	0.100323	0.0821133	0.0773425	0.0870402	0.0229802	-0.00492695
24698	ENSG00000277901	0.100323	0.0837428	0.0897538	0.0561518	0.0105688	0.027591
24699	RNA5SP357	0.100322	0.0982059	0.10326	0.0747936	-0.00293797	0.0234123
24700	DUX4L27	0.100322	0.0982059	0.10326	0.0747936	-0.00293797	0.0234123
24701	GACAT3	0.100305	0.0843257	0.087525	0.0661739	0.0127795	0.0181518
24702	ENSG00000259402	0.100303	0.0682242	0.0812743	0.075888	0.0190289	-0.0076638
24703	METTL14	0.100302	0.0956967	0.0943879	0.0881584	0.00591396	0.00753826
24704	ENSG00000283696	0.100291	0.0874566	0.0723624	0.0720861	0.0279281	0.0153705
24705	C7orf31	0.100288	0.0796823	0.0835977	0.0850743	0.0166908	-0.00539198
24706	ENSG00000289186	0.100288	0.0675005	0.0973687	0.117146	0.00291917	-0.0496453
24707	CFAP418	0.100263	0.0818095	0.090495	0.0701127	0.00976833	0.0116969
24708	EIF4E	0.100263	0.075261	0.0733205	0.0789064	0.0269423	-0.00364538
24709	LINC02958	0.10026	0.0828682	0.0764323	0.0716621	0.0238273	0.0112061
24710	PRAG1	0.100257	0.0898025	0.0807844	0.0746979	0.0194722	0.0151046
24711	ENSG00000230440	0.100256	0.0912948	0.154991	0.0384784	-0.0547354	0.0528164
24712	ENSG00000234658	0.100253	0.108594	0.0846807	0.106572	0.0155718	0.0020226
24713	EOGT-DT	0.100249	0.0802751	0.0787538	0.0899646	0.0214948	-0.00968943
24714	DMBT1	0.100243	0.0835471	0.0778412	0.061624	0.0224023	0.0219231
24715	ENSG00000236989	0.100243	0.0805501	0.0855309	0.0646823	0.0147121	0.0158679
24716	AK4	0.100243	0.0747531	0.0769566	0.0620923	0.0232864	0.0126608
24717	CRYGB	0.100243	0.1105	0.0815637	0.0556852	0.0186789	0.0548153
24718	SANBR	0.10024	0.0826257	0.0747644	0.0775937	0.0254761	0.00503198
24719	PSMD6	0.100239	0.0826172	0.10842	0.0867013	-0.00818042	-0.00408413
24720	ENSG00000272572	0.100238	0.0521593	0.0368961	0.0961791	0.0633418	-0.0440198
24721	ENSG00000258460	0.100228	0.0805452	0.0877331	0.0717663	0.0124948	0.00877891
24722	MIR205HG	0.100224	0.109426	0.0404862	0.096902	0.0597376	0.0125235
24723	UBE2H	0.100223	0.0773125	0.0792665	0.0699145	0.0209561	0.00739798
24724	KCND3-AS1	0.100213	0.0885042	0.159492	0.0756353	-0.0592788	0.0128689
24725	ACER1	0.100209	0.0874042	0.0876213	0.0671899	0.0125875	0.0202143
24726	ENSG00000260917	0.100207	0.0912509	0.0748388	0.079428	0.0253685	0.0118229
24727	B4GALNT2	0.100203	0.0633663	0.0708766	0.0552241	0.0293265	0.00814225
24728	ENSG00000240995	0.100203	0.0633663	0.0708766	0.0552241	0.0293265	0.00814225
24729	MIR1972-1	0.100203	0.0902353	0.0749283	0.0819599	0.0252745	0.00827542
24730	ENSG00000275672	0.100169	0.0638826	0.0768848	0.0652022	0.023284	-0.00131962
24731	ENSG00000212445	0.100166	0.0912645	0.0751631	0.0761718	0.0250032	0.0150928
24732	SNORD127	0.100153	0.0773012	0.0727631	0.0775416	0.0273902	-0.0002404
24733	ZNF7	0.100149	0.100113	0.0819123	0.0933992	0.0182367	0.00671409
24734	WDFY4	0.100149	0.122734	0.17229	0.0884275	-0.0721413	0.0343069
24735	ENSG00000236234	0.100148	0.0798415	0.0789975	0.0507043	0.0211503	0.0291373
24736	MPPED2-AS1	0.100144	0.0847167	0.0577431	0.0478529	0.0424008	0.0368637
24737	LGALSL	0.100143	0.0743973	0.0841031	0.0778211	0.0160399	-0.00342386
24738	SLC39A9	0.100138	0.0800469	0.0746112	0.0651425	0.0255273	0.0149045
24739	USP48	0.100136	0.0711562	0.0850287	0.0640582	0.0151074	0.00709802
24740	ENSG00000259316	0.100133	0.0828146	0.0771866	0.0740447	0.0229463	0.00876994
24741	ENSG00000288066	0.100132	0.0696482	0.0461773	0.0463627	0.0539543	0.0232856
24742	ARHGAP31	0.100131	0.0882101	0.084468	0.0789909	0.0156628	0.00921912
24743	ENSG00000286248	0.100131	0.0863267	0.116997	0.0770117	-0.0168668	0.00931505
24744	MAP1B	0.100126	0.0871879	0.0875505	0.069664	0.012576	0.0175239
24745	ENSG00000235240	0.100126	0.078149	0.0771596	0.0685621	0.0229662	0.00958689
24746	RNA5SP194	0.100122	0.0801708	0.0780858	0.0663106	0.0220364	0.0138602
24747	FBXW12	0.100122	0.0728595	0.0896488	0.0647452	0.010473	0.00811426
24748	ALDH7A1	0.100116	0.0737132	0.0908547	0.0744411	0.00926177	-0.000727864
24749	ETFA	0.100109	0.0732009	0.0779902	0.0703995	0.0221191	0.00280143
24750	ENSG00000289745	0.100103	0.0850603	0.0771969	0.0717251	0.0229057	0.0133352
24751	SCML2P2	0.100098	0.0590482	0.066242	0.0827848	0.0338565	-0.0237366
24752	ENSG00000263326	0.100098	0.0590482	0.066242	0.0827848	0.0338565	-0.0237366
24753	P2RX7	0.100094	0.0855546	0.0872481	0.0714002	0.0128454	0.0141544
24754	DCP2	0.100093	0.0969482	0.0794206	0.0848293	0.0206728	0.0121188
24755	ENSG00000223374	0.100089	0.114029	0.076293	0.0902948	0.0237962	0.0237342
24756	NRBF2P6	0.100088	0.0770365	0.0791638	0.0651256	0.0209237	0.0119109
24757	RNU6V	0.100084	0.0870751	0.0769249	0.0740115	0.0231592	0.0130637
24758	MIR197	0.100084	0.0870751	0.0769249	0.0740115	0.0231592	0.0130637
24759	RAP1B	0.100073	0.0722569	0.0715632	0.0605374	0.0285102	0.0117195
24760	ENSG00000252404	0.10007	0.060378	0.085543	0.0651192	0.0145274	-0.00474123
24761	ENSG00000235584	0.100068	0.0637417	0.0730227	0.0623389	0.0270456	0.00140281
24762	SNORA40	0.100065	0.0799502	0.103885	0.0795491	-0.00382025	0.00040116
24763	GIGYF2	0.100065	0.0824366	0.0717001	0.0797606	0.0283645	0.00267603
24764	SCARB2	0.100055	0.0775114	0.0891757	0.0777007	0.010879	-0.00018932
24765	NPEPPS	0.100043	0.0794556	0.0531896	0.074519	0.0468536	0.00493664
24766	LINC00847	0.100038	0.0735634	0.133741	0.127572	-0.033703	-0.0540085
24767	ENSG00000226624	0.100037	0.0816277	0.0882642	0.0739179	0.0117726	0.00770974
24768	LINC01879	0.100033	0.0729793	0.128078	0.107209	-0.0280447	-0.03423
24769	ENSG00000273233	0.100025	0.0713283	0.0781641	0.0705616	0.0218607	0.000766715
24770	LINC00216	0.100014	0.110186	0.0932647	0.0929872	0.00674878	0.017199
24771	ENSG00000254208	0.100008	0.0808201	0.0805177	0.0758775	0.0194906	0.00494265
24772	RNU7-43P	0.100007	0.0729467	0.0764733	0.0593173	0.0235333	0.0136294
24773	CGB3	0.100004	0.061365	0.0796625	0.0678506	0.0203419	-0.00648556
24774	MIR1207	0.0999797	0.100372	0.0916484	0.0955805	0.00833124	0.0047918
24775	ZNF772	0.099974	0.0885674	0.0904039	0.0738925	0.0095701	0.0146749
24776	SQLE	0.0999716	0.0783925	0.0808447	0.0847143	0.0191269	-0.00632182
24777	RN7SL551P	0.0999667	0.096204	0.101956	0.077934	-0.00198968	0.01827
24778	ZBTB8B	0.0999654	0.070668	0.0824128	0.0686037	0.0175525	0.00206438
24779	EDARADD	0.0999555	0.0871977	0.0912523	0.0807941	0.00870316	0.00640358
24780	RPS6	0.0999538	0.0836582	0.198905	0.167881	-0.0989517	-0.084223
24781	ENSG00000289496	0.0999524	0.0633429	0.0515549	0.078699	0.0483975	-0.0153561
24782	PKD1L1	0.0999515	0.0881058	0.0917822	0.0884813	0.00816926	-0.000375569
24783	ENSG00000269927	0.0999479	0.0637102	0.111594	0.124671	-0.0116465	-0.0609607
24784	BTF3	0.0999451	0.0865261	0.0838582	0.0648501	0.0160869	0.0216759
24785	RPS2P45	0.099931	0.0651349	0.0731993	0.0565884	0.0267316	0.00854651
24786	IL9	0.0999188	0.095777	0.103884	0.0706432	-0.00396477	0.0251339
24787	ITIH5	0.0999144	0.0712537	0.0841173	0.0663083	0.0157971	0.0049454
24788	NUCB2	0.0999144	0.0855667	0.0749962	0.0798807	0.0249182	0.00568598
24789	TPRKB	0.0999102	0.064597	0.107667	0.0622629	-0.0077566	0.00233412
24790	LINC00690	0.0999087	0.104626	0.0985059	0.0733802	0.00140286	0.0312459
24791	ENSG00000242327	0.0999073	0.0858474	0.0954845	0.0727973	0.00442283	0.0130501
24792	PATE1	0.099904	0.0734777	0.0670179	0.0454186	0.0328862	0.0280592
24793	Metazoa_SRP	0.0998965	0.0718335	0.0752483	0.0752774	0.0246482	-0.00344395
24794	ZBTB40-IT1	0.0998911	0.0691224	0.0748257	0.0618085	0.0250654	0.00731398
24795	ENSG00000290739	0.0998883	0.0668199	0.0909679	0.100222	0.00892043	-0.0334026
24796	TUBB8P7	0.0998883	0.0668199	0.0909679	0.100222	0.00892043	-0.0334026
24797	ENSG00000288857	0.0998866	0.0882835	0.082545	0.0829556	0.0173415	0.00532794
24798	ENSG00000289460	0.0998866	0.0818629	0.0686313	0.0575051	0.0312552	0.0243578
24799	ENSG00000273669	0.0998866	0.181918	0.171578	0.0958419	-0.0716918	0.0860757
24800	ENSG00000279848	0.0998866	0.0181918	0.0343157	0.0766735	0.0655709	-0.0584818
24801	LINC00254	0.0998852	0.0649578	0.0915883	0.0694833	0.00829692	-0.00452556
24802	ZNF485	0.0998791	0.0728861	0.0671428	0.0392375	0.0327362	0.0336486
24803	Y_RNA	0.0998779	0.0761966	0.0776654	0.0726246	0.0222125	0.00357204
24804	RPL27P8	0.0998779	0.0761966	0.0776654	0.0726246	0.0222125	0.00357204
24805	KRBOX1-AS1	0.0998744	0.0652492	0.0728093	0.051542	0.0270651	0.0137071
24806	TUBA3E	0.0998704	0.0789778	0.0948043	0.0731307	0.00506613	0.00584708
24807	KRTAP3-1	0.0998692	0.152389	0.208467	0.0867284	-0.108598	0.0656603
24808	PAFAH1B1	0.0998516	0.0897479	0.0911266	0.0823639	0.00872505	0.00738398
24809	ENSG00000286691	0.0998461	0.0834077	0.089298	0.0712585	0.0105481	0.0121492
24810	MED7	0.099846	0.104226	0.0987191	0.105659	0.00112687	-0.00143318
24811	ENSG00000259064	0.0998361	0.0689659	0.0860447	0.0614464	0.0137914	0.0075195
24812	ENSG00000258380	0.0998235	0.0799112	0.0753326	0.069403	0.0244909	0.0105082
24813	ENSG00000231505	0.0998226	0.0682883	0.0755327	0.0578983	0.02429	0.01039
24814	CMTM8	0.0998176	0.0730334	0.0821046	0.06528	0.0177131	0.00775337
24815	ENSG00000270377	0.0998176	0.0730334	0.0821046	0.06528	0.0177131	0.00775337
24816	KRT18P15	0.0998176	0.0730334	0.0821046	0.06528	0.0177131	0.00775337
24817	KIF1B	0.0998105	0.075888	0.0751062	0.0691132	0.0247043	0.00677473
24818	ENSG00000272498	0.0998033	0.0802539	0.122673	0.219865	-0.0228695	-0.139611
24819	ENSG00000282952	0.0998031	0.0758137	0.0801755	0.0684243	0.0196277	0.0073894
24820	RNU4-47P	0.0997947	0.0796272	0.0759513	0.071258	0.0238434	0.0083692
24821	GPR180	0.0997907	0.0936252	0.088304	0.059481	0.0114867	0.0341442
24822	ENSG00000275427	0.0997884	0.0876752	0.0977403	0.0696085	0.00204808	0.0180667
24823	RNA5SP145	0.0997872	0.0845607	0.0842386	0.0723371	0.0155486	0.0122236
24824	SERTAD4-AS1	0.0997866	0.116181	0.0764044	0.119732	0.0233821	-0.00355096
24825	KRT2	0.0997835	0.13178	0.086678	0.0874005	0.0131055	0.0443797
24826	ENSG00000273314	0.0997796	0.0975755	0.0844666	0.0757974	0.015313	0.0217781
24827	MAP1LC3B2	0.0997688	0.0728905	0.0703512	0.0678053	0.0294176	0.00508514
24828	SV2C	0.0997616	0.0709076	0.087178	0.0674333	0.0125837	0.00347427
24829	CLDND1	0.0997568	0.0681615	0.0900968	0.10604	0.00966006	-0.0378782
24830	ENSG00000278895	0.0997506	0.0807422	0.0571149	0.0319038	0.0426356	0.0488384
24831	NDUFB4	0.0997468	0.0808755	0.0993216	0.0780078	0.00042517	0.00286769
24832	LINC00945	0.0997338	0.0788027	0.0903689	0.0786913	0.00936486	0.00011139
24833	APBA1	0.0997333	0.0723288	0.0802235	0.0785518	0.0195098	-0.00622292
24834	STK25P1	0.0997309	0.0833566	0.0795663	0.0712025	0.0201647	0.0121541
24835	EIF4A2P1	0.0997309	0.0833566	0.0795663	0.0712025	0.0201647	0.0121541
24836	ROR2	0.099729	0.0683573	0.0811638	0.057987	0.0185652	0.0103703
24837	LINC02337	0.0997274	0.0909623	0.0966471	0.0834528	0.00308032	0.00750949
24838	ENSG00000237626	0.0997209	0.0751686	0.0752094	0.0615686	0.0245115	0.0136
24839	SLC2A14	0.0997125	0.0868506	0.0703871	0.0657614	0.0293254	0.0210892
24840	ENSG00000268597	0.0997118	0.0389141	0.134576	0.054671	-0.0348639	-0.0157568
24841	PI3	0.0997118	0.0648569	0.0856391	0.0956742	0.0140727	-0.0308173
24842	ENSG00000232194	0.0997067	0.097142	0.064055	0.114999	0.0356517	-0.0178565
24843	ENSG00000290116	0.099701	0.0711387	0.0374751	0.058325	0.0622259	0.0128136
24844	RPL22P7	0.0996957	0.081127	0.0825889	0.0854823	0.0171068	-0.00435529
24845	NLN	0.0996946	0.076245	0.0768793	0.0656753	0.0228153	0.0105697
24846	ENSG00000248863	0.0996908	0.0951877	0.0836432	0.0744011	0.0160476	0.0207866
24847	ENSG00000239005	0.0996908	0.0951877	0.0836432	0.0744011	0.0160476	0.0207866
24848	RNA5SP129	0.0996752	0.068572	0.0818417	0.0670617	0.0178335	0.00151029
24849	ENSG00000280554	0.0996744	0.109284	0.08749	0.0755229	0.0121844	0.0337607
24850	SNORD18B	0.0996744	0.109284	0.08749	0.0755229	0.0121844	0.0337607
24851	SUMO2P8	0.099674	0.0784997	0.0801329	0.0683407	0.0195411	0.010159
24852	MIR3682	0.0996703	0.0833962	0.0834969	0.0768636	0.0161734	0.0065326
24853	LINC01455	0.0996675	0.0664921	0.0814812	0.0598337	0.0181863	0.00665837
24854	SLC35E1P1	0.0996557	0.063308	0.0730803	0.064773	0.0265753	-0.001465
24855	RNU2-7P	0.0996557	0.063308	0.0730803	0.064773	0.0265753	-0.001465
24856	MIR4262	0.0996546	0.103778	0.0886624	0.0916964	0.0109922	0.0120815
24857	RPS12P10	0.09965	0.0825898	0.0818717	0.0666265	0.0177783	0.0159632
24858	RNU6-107P	0.0996403	0.0861385	0.0743175	0.0833734	0.0253227	0.00276511
24859	ERGIC2	0.099636	0.0779874	0.0538293	0.06324	0.0458067	0.0147474
24860	CATSPER2	0.0996303	0.0508436	0.0798881	0.0567204	0.0197422	-0.00587688
24861	MYB-AS1	0.0996302	0.0735844	0.0721591	0.0843419	0.0274711	-0.0107575
24862	SNORD115-22	0.0996178	0.102288	0.0964738	0.089174	0.00314398	0.0131143
24863	SNORD115-23	0.0996178	0.102288	0.0964738	0.089174	0.00314398	0.0131143
24864	SNORD115-24	0.0996178	0.102288	0.0964738	0.089174	0.00314398	0.0131143
24865	MIR5006	0.0996035	0.0690512	0.0871582	0.0710723	0.0124453	-0.00202104
24866	LINC01996	0.0996034	0.0464566	0.0751135	0.0815843	0.0244899	-0.0351277
24867	IGFL2-AS1	0.0995993	0.119594	0.0918902	0.0882586	0.00770909	0.0313352
24868	ZBED8	0.0995955	0.10149	0.117251	0.0981624	-0.017656	0.00332783
24869	ATP6V0A4	0.0995944	0.0933143	0.0944259	0.0828311	0.00516853	0.0104832
24870	ANKRD18B	0.0995932	0.102213	0.130464	0.0977826	-0.0308707	0.00443027
24871	GTPBP8	0.0995922	0.0909851	0.0770322	0.0699654	0.02256	0.0210197
24872	ENSG00000287755	0.0995916	0.0719267	0.109132	0.0527221	-0.00954033	0.0192046
24873	ENSG00000213068	0.0995821	0.0817003	0.0715918	0.0750966	0.0279902	0.00660368
24874	ENSG00000268403	0.0995811	0.136021	0.106909	0.0477744	-0.00732743	0.0882465
24875	HS3ST3B1	0.0995781	0.0609521	0.0692636	0.0696231	0.0303145	-0.00867092
24876	ENSG00000287156	0.0995751	0.167411	0.0847635	0.0921968	0.0148116	0.0752142
24877	ENSG00000272842	0.0995683	0.104746	0.0673801	0.0633107	0.0321882	0.0414358
24878	GTF2F2	0.0995609	0.0644067	0.0779539	0.0735268	0.021607	-0.00912015
24879	FBXO34	0.0995566	0.0842311	0.0825482	0.074483	0.0170084	0.00974816
24880	ENSG00000287627	0.0995557	0.0679931	0.0748169	0.0835839	0.0247388	-0.0155908
24881	GPR83	0.09955	0.066985	0.0832401	0.0664016	0.0163099	0.000583396
24882	AQR	0.0995482	0.0659089	0.0644964	0.0707872	0.0350518	-0.00487827
24883	LRCH3	0.099543	0.0858164	0.0830794	0.0743188	0.0164636	0.0114976
24884	IFNAR1	0.0995359	0.120147	0.0874419	0.092368	0.012094	0.0277793
24885	TBXAS1	0.099531	0.0807746	0.088552	0.0686996	0.010979	0.012075
24886	PRB4	0.09953	0.0548451	0.0844107	0.0486483	0.0151193	0.0061968
24887	TRPC6P7	0.0995273	0.103633	0.0837035	0.08696	0.0158238	0.0166728
24888	MIR4455	0.0995273	0.103633	0.0837035	0.08696	0.0158238	0.0166728
24889	ENSG00000248802	0.0995268	0.0851707	0.0978061	0.105695	0.00172068	-0.0205243
24890	ENSG00000226571	0.0995118	0.0757607	0.0799557	0.0703738	0.0195562	0.00538694
24891	SNORA18	0.0995028	0.0783962	0.101284	0.0790264	-0.00178166	-0.000630164
24892	MIR1304	0.0995028	0.0783962	0.101284	0.0790264	-0.00178166	-0.000630164
24893	TSSK1B	0.0994993	0.0773665	0.0990632	0.0705343	0.000436135	0.00683223
24894	ENSG00000267356	0.0994958	0.0795369	0.0691053	0.0660417	0.0303905	0.0134952
24895	SLC25A24	0.0994849	0.0444194	0.0667342	0.04006	0.0327507	0.00435941
24896	FANCC	0.0994821	0.094497	0.0792596	0.0785356	0.0202226	0.0159614
24897	LINC02673	0.0994797	0	0.11392	0.0954515	-0.01444	-0.0954515
24898	ENSG00000288918	0.0994797	0.015098	0.0569598	0.0477257	0.0425199	-0.0326277
24899	UXT	0.0994775	0.046541	0.0488666	0.0585504	0.0506108	-0.0120095
24900	LINC01514	0.0994773	0.0936902	0.0859052	0.0741581	0.0135721	0.0195321
24901	GCNT1P1	0.0994735	0.0728931	0.0819537	0.0737647	0.0175199	-0.0008716
24902	ENSG00000286128	0.0994727	0.0725264	0.136066	0.127198	-0.0365931	-0.0546713
24903	ENSG00000285733	0.099467	0.0857507	0.0760494	0.0667055	0.0234176	0.0190452
24904	SNORD115-25	0.099464	0.103224	0.0952447	0.0872939	0.00421935	0.0159299
24905	SNORD115-26	0.099464	0.103224	0.0952447	0.0872939	0.00421935	0.0159299
24906	ENSG00000288886	0.0994619	0.0615055	0.0902016	0.0662722	0.00926025	-0.00476677
24907	PGLYRP4	0.0994591	0.0968482	0.0835226	0.072983	0.0159365	0.0238652
24908	ELOCP22	0.099449	0.0764602	0.0898298	0.0651879	0.00961918	0.0112723
24909	ENSG00000285635	0.0994489	0.0689715	0.0870285	0.0996781	0.0124203	-0.0307066
24910	HIGD1C	0.0994475	0.0746158	0.0680174	0.0551341	0.03143	0.0194816
24911	ENSG00000235979	0.0994435	0.0712049	0.0800586	0.0588868	0.0193848	0.0123181
24912	AOAH	0.099442	0.0680048	0.0700444	0.0641638	0.0293976	0.00384099
24913	ENSG00000232135	0.0994383	0.0585797	0.0646419	0.0544198	0.0347963	0.0041599
24914	CERT1	0.0994362	0.113912	0.0864354	0.0968323	0.0130008	0.0170796
24915	SELENOT	0.0994346	0.0891878	0.0776681	0.0673327	0.0217664	0.0218551
24916	FAM107B	0.0994328	0.088178	0.0868169	0.0834052	0.012616	0.00477279
24917	DNAJC19P8	0.0994323	0.0690798	0.0831524	0.0663866	0.01628	0.00269323
24918	MORF4L1	0.09943	0.0905016	0.094328	0.0918074	0.00510196	-0.00130576
24919	MAGEB6B	0.0994291	0.0565889	0.0533727	0.0238507	0.0460564	0.0327381
24920	PKMP3	0.0994209	0.110931	0.0884228	0.0888947	0.0109981	0.0220362
24921	ENSG00000259604	0.0994196	0.0791565	0.101676	0.0763988	-0.00225602	0.00275766
24922	DSG2-AS1	0.0994192	0.0766788	0.0910647	0.092448	0.00835451	-0.0157692
24923	ENSG00000255520	0.0994178	0.0746732	0.0817893	0.0614462	0.0176286	0.013227
24924	ENSG00000243818	0.0994172	0.0705089	0.0666036	0.0604629	0.0328136	0.010046
24925	ARGFXP2	0.0994161	0.0752417	0.0744106	0.0624487	0.0250055	0.012793
24926	ENSG00000264808	0.0994125	0.087145	0.0794434	0.0725065	0.0199691	0.0146386
24927	RNU4-34P	0.0994125	0.087145	0.0794434	0.0725065	0.0199691	0.0146386
24928	MTARC1	0.0994104	0.0995173	0.0781109	0.0774518	0.0212995	0.0220655
24929	ENSG00000287040	0.0993987	0.102583	0.113827	0.127165	-0.0144282	-0.0245819
24930	RNU7-126P	0.0993892	0.0693658	0.0939294	0.0656067	0.00545983	0.0037591
24931	HSDL2	0.0993855	0.0833029	0.0833834	0.0689653	0.016002	0.0143376
24932	PTCSC2	0.0993851	0.0711099	0.0749064	0.0629216	0.0244787	0.00818831
24933	ENSG00000260677	0.0993851	0.0711099	0.0749064	0.0629216	0.0244787	0.00818831
24934	PPIG	0.0993799	0.0823032	0.0804665	0.0799739	0.0189134	0.00232932
24935	ENSG00000287368	0.0993797	0.0590102	0.0798015	0.0789084	0.0195782	-0.0198982
24936	SNORA8	0.0993789	0.0727468	0.0945839	0.0791748	0.00479502	-0.00642798
24937	HIGD1AP17	0.0993694	0.0749509	0.0715518	0.072349	0.0278175	0.00260188
24938	MRPL53P1	0.0993681	0.0886286	0.079794	0.0722914	0.0195742	0.0163372
24939	RNU7-70P	0.0993681	0.0886286	0.079794	0.0722914	0.0195742	0.0163372
24940	TFCP2	0.0993675	0.0767215	0.0765089	0.0695835	0.0228586	0.00713808
24941	ENSG00000279016	0.0993628	0.0186367	0.0210713	0.0197183	0.0782915	-0.00108154
24942	LINC01925	0.0993572	0.0904767	0.0853345	0.100352	0.0140227	-0.00987481
24943	DGKE	0.0993554	0.0876128	0.0856037	0.0635732	0.0137517	0.0240396
24944	ENSG00000258711	0.0993532	0.0565457	0.103997	0.0417069	-0.00464408	0.0148388
24945	AGPAT5	0.0993504	0.0698348	0.0690452	0.0682803	0.0303052	0.00155447
24946	ENSG00000287521	0.0993452	0.090276	0.172654	0.113563	-0.0733093	-0.0232874
24947	RNU6-807P	0.0993402	0.0696014	0.0829985	0.0591874	0.0163417	0.010414
24948	ENSG00000272298	0.0993401	0.0668474	0.0797438	0.0565103	0.0195963	0.0103371
24949	HMGN1P38	0.0993401	0.0668474	0.0797438	0.0565103	0.0195963	0.0103371
24950	H2AZ2P1	0.0993401	0.0668474	0.0797438	0.0565103	0.0195963	0.0103371
24951	ENSG00000240484	0.0993401	0.0668474	0.0797438	0.0565103	0.0195963	0.0103371
24952	ENSG00000251648	0.0993362	0.0783385	0.0778144	0.0672879	0.0215218	0.0110507
24953	ENSG00000276810	0.0993286	0.07036	0.0728725	0.0606299	0.0264561	0.00973005
24954	SUPT20H	0.0993282	0.0839948	0.080304	0.0756775	0.0190242	0.0083173
24955	MILR1	0.0993252	0.0881238	0.0899299	0.0735239	0.00939531	0.0145998
24956	ENSG00000289273	0.099323	0.0608599	0.0699459	0.0450497	0.0293771	0.0158103
24957	TRIP12	0.0993191	0.0875136	0.078545	0.0770827	0.0207741	0.0104309
24958	LY75	0.0993116	0.0777502	0.100667	0.0709689	-0.00135521	0.00678135
24959	ATF4P3	0.0993101	0.0742601	0.0855036	0.0609371	0.0138066	0.0133229
24960	ENSG00000266743	0.0993027	0.0828915	0.0817341	0.0714613	0.0175687	0.0114303
24961	LINC01690	0.0992994	0.0683227	0.0659908	0.0541638	0.0333087	0.0141589
24962	EFL1	0.0992983	0.0615098	0.086172	0.0701838	0.0131262	-0.00867401
24963	ENSG00000234149	0.0992964	0.073256	0.0740953	0.068398	0.0252011	0.00485801
24964	ENSG00000254898	0.099293	0.0894519	0.0726877	0.0777195	0.0266052	0.0117324
24965	CPQ	0.0992926	0.0588357	0.0901402	0.0952163	0.00915241	-0.0363805
24966	CMC2	0.0992925	0.0763974	0.0832552	0.070408	0.0160373	0.00598947
24967	ENSG00000254397	0.0992912	0.0923877	0.0697629	0.0870686	0.0295283	0.00531909
24968	PDCD5	0.0992875	0.0560297	0.0716751	0.0512737	0.0276124	0.00475597
24969	SEPTIN11	0.0992834	0.086554	0.0780401	0.0735069	0.0212433	0.0130472
24970	ENSG00000227562	0.0992775	0.0687072	0.0716235	0.0419133	0.027654	0.0267939
24971	ENSG00000278933	0.0992775	0	0.170532	0.0952575	-0.0712546	-0.0952575
24972	USF3	0.0992761	0.0844061	0.0882791	0.0659891	0.010997	0.0184171
24973	ENSG00000258443	0.0992759	0.0692325	0.0892441	0.070735	0.0100318	-0.00150254
24974	ENSG00000231699	0.09927	0.079512	0.0718957	0.0845725	0.0273743	-0.00506059
24975	ENSG00000226040	0.0992526	0.0674766	0.0729835	0.0495737	0.0262691	0.0179029
24976	LEMD1-AS1	0.0992518	0.0587136	0.0758068	0.0533652	0.023445	0.0053484
24977	ENSG00000259623	0.0992498	0.0805504	0.0769306	0.062613	0.0223191	0.0179374
24978	KLHL11	0.0992498	0.0805504	0.0769306	0.062613	0.0223191	0.0179374
24979	SCG5	0.0992476	0.0691144	0.0718211	0.0664304	0.0274265	0.00268398
24980	DLD	0.0992468	0.066902	0.0821479	0.0627895	0.0170989	0.00411251
24981	SLC41A3-AS1	0.0992413	0.0814491	0.0868802	0.0591493	0.0123612	0.0222998
24982	ENSG00000287033	0.0992408	0.0848938	0.0645716	0.0519394	0.0346692	0.0329543
24983	Y_RNA	0.0992341	0.0899227	0.104957	0.0652811	-0.00572341	0.0246416
24984	TF	0.0992318	0.074697	0.0964379	0.0615197	0.00279384	0.0131773
24985	CC2D2A	0.099225	0.0626601	0.0730194	0.0886879	0.0262055	-0.0260278
24986	NT5C2	0.0992234	0.0833974	0.0908519	0.0693219	0.00837151	0.0140756
24987	PPIAP29	0.0992225	0.0764196	0.082037	0.067076	0.0171855	0.00934355
24988	CACNA1C-AS3	0.0992217	0.0744807	0.0852116	0.0642889	0.0140101	0.0101918
24989	ENSG00000241991	0.0992171	0.0683021	0.0769183	0.0667326	0.0222988	0.0015695
24990	RPL35AP14	0.0992171	0.0683021	0.0769183	0.0667326	0.0222988	0.0015695
24991	LRP2BP	0.0992165	0.0898157	0.0858887	0.0751574	0.0133278	0.0146582
24992	KLHDC1	0.0992075	0.0600516	0.0758338	0.0616307	0.0233737	-0.00157905
24993	ENSG00000230659	0.099204	0.0812887	0.0800264	0.0704915	0.0191776	0.0107972
24994	ENSG00000287449	0.0992019	0.0677515	0.0958513	0.0713887	0.00335062	-0.00363723
24995	ENSG00000253348	0.0991957	0.0725126	0.0950963	0.0798399	0.00409932	-0.00732731
24996	SPAAR	0.0991925	0.0918937	0.108734	0.0736302	-0.00954143	0.0182635
24997	ENSG00000270828	0.0991911	0.0387109	0.0243405	0.0407891	0.0748506	-0.00207819
24998	MBOAT1	0.0991802	0.0863544	0.0787067	0.0767992	0.0204736	0.00955523
24999	WDR87	0.0991763	0.0852212	0.0918019	0.0795966	0.00737442	0.0056246
25000	MFSD4B-DT	0.0991759	0.0722913	0.0836132	0.0633906	0.0155627	0.00890075
25001	ENSG00000262503	0.0991711	0.0695452	0.0684911	0.0605092	0.03068	0.00903602
25002	CCR5	0.0991697	0.101677	0.126182	0.0949678	-0.0270127	0.0067088
25003	LINC00261	0.0991683	0.0541532	0.0602368	0.0685441	0.0389316	-0.0143909
25004	ENSG00000243345	0.0991566	0.0722352	0.0681298	0.0570849	0.0310268	0.0151504
25005	ENSG00000273291	0.0991521	0.0770159	0.0822354	0.0673992	0.0169168	0.00961668
25006	ARMC2	0.0991504	0.108382	0.0746223	0.0672888	0.0245282	0.041093
25007	KAT6B	0.0991498	0.0739238	0.0732248	0.0667989	0.025925	0.00712489
25008	ZNF536	0.0991393	0.0688428	0.0820358	0.062512	0.0171035	0.00633072
25009	ENSG00000287237	0.0991356	0.0976411	0.0949645	0.0990218	0.00417106	-0.00138064
25010	RNA5SP476	0.0991311	0.073334	0.0818534	0.074259	0.0172777	-0.00092495
25011	ENSG00000231092	0.0991302	0.0983474	0.0875061	0.0737563	0.0116241	0.0245911
25012	ENSG00000290077	0.0991295	0.0794102	0.072718	0.0750762	0.0264115	0.00433409
25013	ENSG00000254263	0.0991264	0.0856787	0.0882245	0.0738222	0.0109019	0.0118565
25014	NIM1K	0.0991251	0.0692289	0.0782921	0.0611206	0.020833	0.00810833
25015	ENSG00000249779	0.0991251	0.0692289	0.0782921	0.0611206	0.020833	0.00810833
25016	ENSG00000249888	0.0991251	0.0692289	0.0782921	0.0611206	0.020833	0.00810833
25017	TUBAP14	0.0991251	0.0692289	0.0782921	0.0611206	0.020833	0.00810833
25018	ENSG00000263923	0.0991241	0.0722962	0.0769113	0.0787254	0.0222128	-0.00642924
25019	FBLIM1P2	0.0991191	0.073013	0.0729304	0.0618396	0.0261887	0.0111735
25020	USO1	0.0991144	0.0666212	0.0638606	0.0732035	0.0352538	-0.00658225
25021	ATP9B	0.0991076	0.0802555	0.0808485	0.0673601	0.0182591	0.0128954
25022	LINC02733	0.0991036	0.0752697	0.0703988	0.0596973	0.0287048	0.0155725
25023	ENSG00000233367	0.0991	0.0751134	0.0844449	0.0753682	0.0146551	-0.0002548
25024	RN7SL153P	0.0990976	0.0864806	0.0774991	0.075618	0.0215985	0.0108626
25025	SIRPG	0.0990961	0.119743	0.0931958	0.0937355	0.00590024	0.0260075
25026	MYCBP2	0.0990947	0.0715156	0.0739566	0.0662704	0.0251381	0.0052452
25027	ENSG00000218757	0.0990877	0.0826751	0.0844353	0.0801487	0.0146525	0.00252641
25028	MIR1273C	0.0990877	0.0826751	0.0844353	0.0801487	0.0146525	0.00252641
25029	GCNT4	0.0990854	0.0706056	0.0631902	0.0719733	0.0358952	-0.0013677
25030	ENSG00000278969	0.0990803	0.080012	0.0678136	0.0665983	0.0312667	0.0134137
25031	ENSG00000228005	0.0990732	0.113515	0.0958992	0.0853712	0.00317401	0.0281436
25032	NHSL2	0.0990713	0.0842193	0.110635	0.0710789	-0.011564	0.0131404
25033	ENSG00000271483	0.0990625	0.0829437	0.087782	0.0807653	0.0112805	0.00217835
25034	ENSG00000279862	0.0990622	0.0646423	0.0666909	0.0826321	0.0323713	-0.0179898
25035	ENSG00000283235	0.0990575	0.0700121	0.0752663	0.058341	0.0237912	0.0116711
25036	EHF	0.0990473	0.136362	0.116816	0.0778744	-0.017769	0.0584879
25037	ZBTB38	0.0990436	0.0772316	0.0859439	0.0575488	0.0130997	0.0196828
25038	ENSG00000286743	0.0990426	0.0651374	0.0992418	0.105591	-0.000199116	-0.0404538
25039	ENSG00000234796	0.0990421	0.0963043	0.0792968	0.0998637	0.0197452	-0.00355938
25040	ENSG00000230908	0.0990383	0.069725	0.0732521	0.0688104	0.0257862	0.000914544
25041	FBXO9	0.099034	0.0811837	0.0907917	0.0854834	0.00824231	-0.00429968
25042	C2orf66	0.0990315	0.0701401	0.0567032	0.0633476	0.0423283	0.00679248
25043	RNU6-466P	0.0990303	0.0717082	0.0722559	0.0646501	0.0267744	0.00705815
25044	ENSG00000273353	0.0990287	0.0814897	0.0855063	0.0760609	0.0135224	0.00542877
25045	RGS20	0.0990256	0.0720672	0.0739258	0.0615183	0.0250998	0.0105489
25046	ARL8B	0.0990093	0.0936213	0.0966822	0.072052	0.0023271	0.0215693
25047	ENSG00000233912	0.0990093	0.0936213	0.0966822	0.072052	0.0023271	0.0215693
25048	KAT6A	0.0990068	0.0702568	0.0709781	0.0664595	0.0280286	0.00379724
25049	LINC01149	0.0989965	0.0693909	0.0775285	0.0651167	0.021468	0.00427418
25050	TBX19	0.098995	0.0607396	0.0718702	0.0746384	0.0271248	-0.0138988
25051	RPL41	0.0989945	0.0578108	0.032528	0.111719	0.0664665	-0.0539084
25052	ENSG00000260999	0.0989945	0.0580047	0.0606548	0.0517768	0.0383397	0.00622786
25053	ENSG00000287952	0.0989867	0.0654166	0.0652314	0.0636456	0.0337553	0.00177104
25054	KIRREL3-AS1	0.0989743	0.0731253	0.0877687	0.0664688	0.0112056	0.00665642
25055	ENSG00000289418	0.0989688	0.0838627	0.0872028	0.0691767	0.011766	0.014686
25056	ENSG00000289966	0.0989678	0.0748859	0.0779419	0.0689198	0.021026	0.0059661
25057	ENSG00000289880	0.0989591	0.0650674	0.0755046	0.0814203	0.0234544	-0.0163529
25058	ADIPOR2	0.0989569	0.0539667	0.0838023	0.0413941	0.0151546	0.0125725
25059	ALDH1L2	0.0989533	0.0690274	0.0673517	0.0660143	0.0316017	0.0030131
25060	HDAC2	0.0989512	0.0624104	0.0790603	0.0574147	0.0198909	0.00499567
25061	DPF3	0.0989439	0.109265	0.0776775	0.0858634	0.0212663	0.0234018
25062	RHOXF1P3	0.0989316	0.0548145	0.0728112	0.0584519	0.0261204	-0.00363738
25063	ENSG00000274292	0.0989288	0.0859337	0.0890708	0.0836834	0.00985791	0.00225035
25064	RNA5SP221	0.0989285	0.0896416	0.114716	0.0904943	-0.0157877	-0.000852714
25065	SLC6A2	0.0989273	0.0750179	0.0885094	0.0753506	0.0104179	-0.000332696
25066	LINC02371	0.0989267	0.0635546	0.0762421	0.0648746	0.0226846	-0.00131995
25067	TMED3	0.0989217	0.0855677	0.0704223	0.0753274	0.0284994	0.0102402
25068	H3-3A-DT	0.0989194	0.116586	0.12232	0.0860365	-0.0234011	0.0305493
25069	MFAP5	0.0989172	0.074077	0.0814921	0.0575755	0.017425	0.0165015
25070	ENSG00000287191	0.0989089	0.0732715	0.0952272	0.0699664	0.00368171	0.00330512
25071	ENSG00000291036	0.0989036	0.0707	0.0845202	0.0830364	0.0143834	-0.0123364
25072	GSTA9P	0.0989036	0.0707	0.0845202	0.0830364	0.0143834	-0.0123364
25073	ENSG00000288014	0.0989036	0.0707	0.0845202	0.0830364	0.0143834	-0.0123364
25074	ZEB2	0.0989031	0.0717286	0.0765945	0.0795769	0.0223086	-0.00784826
25075	NGF	0.0989005	0.0678785	0.0735966	0.0551953	0.0253038	0.0126832
25076	ASCL3	0.0988956	0.0960601	0.0990944	0.091728	-0.000198816	0.00433212
25077	Y_RNA	0.0988914	0.0756243	0.0727365	0.0599541	0.0261549	0.0156702
25078	PMS1	0.0988802	0.0812618	0.0935108	0.0817756	0.00536943	-0.00051376
25079	LINC01910	0.0988756	0.135057	0.0849209	0.0790599	0.0139547	0.0559974
25080	RN7SL846P	0.0988742	0.077149	0.0748282	0.0717423	0.024046	0.00540669
25081	ENSG00000288696	0.0988709	0.063194	0.117349	0.0720673	-0.0184777	-0.00887329
25082	ENSG00000286101	0.0988631	0.0787734	0.0636826	0.0622518	0.0351805	0.0165217
25083	SERPINB8	0.0988611	0.095362	0.0934507	0.100321	0.00541045	-0.00495902
25084	SUB1	0.0988491	0.0793917	0.0888341	0.0930277	0.010015	-0.013636
25085	ENSG00000286022	0.0988422	0.0944284	0.115372	0.0811257	-0.01653	0.0133027
25086	TUT4	0.098827	0.0843339	0.0748705	0.0710564	0.0239565	0.0132775
25087	BORCS6	0.098827	0.136812	0.106958	0.192208	-0.00813054	-0.0553968
25088	ENSG00000279152	0.098827	0.136812	0.106958	0.192208	-0.00813054	-0.0553968
25089	AKIRIN2	0.0988269	0.0916489	0.0736706	0.103859	0.0251563	-0.0122102
25090	ARHGAP10	0.0988258	0.0783532	0.0812425	0.0743642	0.0175832	0.00398901
25091	HMGB3P2	0.0988216	0.08449	0.0755204	0.068783	0.0233012	0.015707
25092	RRS1-DT	0.0988188	0.0756632	0.080391	0.0689468	0.0184277	0.00671634
25093	EDDM3CP	0.0988179	0.0869042	0.083145	0.0786403	0.015673	0.00826391
25094	NCEH1	0.0988122	0.0777933	0.0820083	0.081162	0.0168039	-0.00336873
25095	BTBD6P1	0.0988086	0.0927781	0.0848634	0.0734113	0.0139452	0.0193667
25096	EIF4E3	0.0988086	0.0871471	0.0814449	0.080167	0.0173637	0.00698016
25097	TEX30	0.098802	0.0666813	0.0529051	0.070117	0.045897	-0.00343569
25098	ENSG00000286994	0.0987988	0.107728	0.0817037	0.104278	0.0170951	0.00345008
25099	PUS10	0.0987804	0.0877997	0.0917129	0.0796426	0.00706748	0.00815709
25100	RSPH4A	0.0987795	0.0686312	0.0790028	0.0598527	0.0197767	0.00877846
25101	ENSG00000288542	0.0987765	0.0804938	0.0940405	0.0727473	0.00473601	0.00774642
25102	SNORD5	0.0987699	0.077428	0.0986578	0.0781073	0.000112056	-0.00067935
25103	PHACTR2P1	0.0987593	0.0767491	0.0749872	0.07187	0.023772	0.00487908
25104	ENSG00000282413	0.0987593	0.0767491	0.0749872	0.07187	0.023772	0.00487908
25105	TIFA	0.0987542	0.101166	0.082891	0.0839255	0.0158633	0.0172404
25106	ENSG00000286312	0.098752	0.0690907	0.0541704	0.0707605	0.0445816	-0.00166983
25107	ENSG00000248172	0.0987468	0.0868727	0.104216	0.0762804	-0.00546922	0.0105923
25108	ENSG00000254432	0.0987463	0.0794007	0.0710518	0.0656685	0.0276946	0.0137323
25109	ENSG00000265342	0.0987403	0.0848779	0.0637098	0.0746235	0.0350305	0.0102543
25110	ENSG00000265625	0.0987391	0.127871	0.0867151	0.0696643	0.012024	0.0582067
25111	ENSG00000290484	0.0987353	0.0739095	0.0750331	0.0551049	0.0237022	0.0188046
25112	SNORD63	0.098734	0.0670454	0.076179	0.0578361	0.022555	0.00920928
25113	ENSG00000289643	0.0987304	0.0717762	0.0923487	0.0625253	0.00638167	0.00925087
25114	SETD2	0.0987264	0.0849498	0.0729903	0.0694149	0.025736	0.0155349
25115	ENSG00000258745	0.0987224	0.0586432	0.0870559	0.0588455	0.0116665	-0.000202235
25116	ENSG00000250493	0.0987183	0.0759812	0.0911275	0.0641917	0.00759086	0.0117895
25117	DCAF5	0.0987132	0.0726722	0.080792	0.0681315	0.0179212	0.00454067
25118	MRFAP1	0.0986995	0.0493801	0.121991	0.0455862	-0.0232918	0.00379385
25119	VLDLR	0.0986985	0.0978373	0.0891757	0.0864816	0.00952275	0.0113557
25120	GALNT8	0.0986962	0.0889757	0.0815338	0.0649866	0.0171624	0.0239891
25121	RPLP1	0.0986891	0.0822134	0.101414	0.0490156	-0.00272468	0.0331978
25122	Metazoa_SRP	0.0986827	0.0686455	0.0898194	0.0677045	0.00886331	0.000940949
25123	ENSG00000231867	0.0986797	0.101889	0.131788	0.134254	-0.0331086	-0.0323651
25124	AOPEP	0.098677	0.0750719	0.0788195	0.0663076	0.0198575	0.00876433
25125	ENSG00000279752	0.0986741	0.0842129	0.0593245	0.0733314	0.0393496	0.0108815
25126	RMND5A	0.0986722	0.0841096	0.0661919	0.0738172	0.0324803	0.0102924
25127	ABITRAM	0.0986669	0.0824427	0.0975391	0.0923362	0.00112774	-0.00989342
25128	RNA5SP195	0.0986548	0.0921877	0.0850695	0.0693677	0.0135852	0.02282
25129	LRRC37A5P	0.098654	0.0751915	0.0860321	0.0544304	0.0126218	0.0207612
25130	LRRC37A5P	0.098654	0.0751915	0.0860321	0.0544304	0.0126218	0.0207612
25131	ATF6-DT	0.0986461	0.0826561	0.0721771	0.0765408	0.026469	0.00611529
25132	RPP30	0.0986405	0.080668	0.089926	0.0623648	0.00871448	0.0183032
25133	ENSG00000262905	0.0986382	0.074506	0.0715822	0.0679642	0.027056	0.00654185
25134	ENSG00000269514	0.0986381	0.0553241	0.084103	0.024421	0.0145352	0.0309031
25135	ENSG00000273269	0.0986365	0.0623033	0.0781867	0.0533837	0.0204498	0.00891958
25136	HEXIM1	0.0986363	0.0849531	0.0742003	0.0724908	0.0244359	0.0124623
25137	ENSG00000275965	0.0986343	0.068909	0.085294	0.0614383	0.0133404	0.00747079
25138	CDK6	0.0986326	0.0974851	0.0794316	0.0938584	0.019201	0.00362668
25139	MRPS9	0.0986322	0.0721069	0.0876927	0.0741471	0.0109395	-0.00204021
25140	RN7SL559P	0.0986307	0.0727697	0.0695525	0.0660548	0.0290782	0.00671496
25141	RNY4P7	0.0986262	0.0883307	0.0808577	0.0811398	0.0177685	0.00719086
25142	PPP1R42	0.098626	0.0785046	0.0829779	0.0708519	0.015648	0.00765272
25143	OR6E1P	0.0986226	0.0721075	0.0767446	0.0727659	0.021878	-0.00065847
25144	CYP27C1	0.0986114	0.0736205	0.0878506	0.0612337	0.0107608	0.0123868
25145	NEMP2	0.0986004	0.0978846	0.0932224	0.0967028	0.00537804	0.00118178
25146	ZKSCAN4	0.0985974	0.0780098	0.0721879	0.0341198	0.0264095	0.04389
25147	ENSG00000200897	0.098589	0.0849841	0.0848763	0.0707199	0.0137127	0.0142642
25148	RNA5SP371	0.098589	0.0849841	0.0848763	0.0707199	0.0137127	0.0142642
25149	STAU2-AS1	0.0985876	0.0763976	0.0717611	0.0664619	0.0268265	0.0099357
25150	ENSG00000232097	0.0985876	0.0747388	0.0830379	0.0705866	0.0155496	0.00415216
25151	ENSG00000271933	0.0985722	0.0981889	0.0880693	0.106959	0.0105029	-0.00876989
25152	GHITM	0.0985722	0.0981889	0.0880693	0.106959	0.0105029	-0.00876989
25153	METTL9	0.098572	0.0777098	0.0749964	0.0704474	0.0235756	0.0072624
25154	RN7SL30P	0.0985624	0.0669367	0.0726538	0.0571141	0.0259086	0.00982265
25155	S100Z	0.0985613	0.0717429	0.0807091	0.0587335	0.0178521	0.0130094
25156	RN7SL608P	0.0985596	0.0851062	0.0864945	0.0796988	0.0120651	0.00540734
25157	SNX27	0.0985535	0.0760359	0.0761924	0.0590182	0.0223611	0.0170177
25158	SNORD17	0.0985513	0.0878614	0.0911428	0.0756684	0.00740858	0.012193
25159	ZNF766	0.0985453	0.0735687	0.0624671	0.0727085	0.0360781	0.00086017
25160	BMP2	0.0985449	0.0835907	0.0637675	0.0595823	0.0347774	0.0240083
25161	PLS1-AS1	0.0985447	0.0629973	0.0730923	0.05704	0.0254523	0.00595729
25162	SDCBP	0.0985422	0.0762456	0.0873789	0.0766249	0.0111634	-0.000379324
25163	CPSF1P1	0.09854	0.0632816	0.0811492	0.0569923	0.0173909	0.00628937
25164	Y_RNA	0.0985367	0.0889766	0.0742117	0.0735635	0.0243251	0.0154131
25165	ENSG00000253376	0.0985349	0.0500821	0.0797395	0.0516642	0.0187954	-0.0015821
25166	ENSG00000237471	0.0985327	0.0741715	0.0726119	0.0622181	0.0259208	0.0119534
25167	MIR378J	0.0985278	0.0796421	0.0786296	0.0734768	0.0198982	0.00616521
25168	ENSG00000288779	0.0985265	0.13458	0.0211553	0.0945369	0.0773713	0.0400435
25169	SLC22A16	0.0985228	0.0763205	0.0680783	0.0463394	0.0304446	0.0299812
25170	KLHL14	0.0985171	0.0779875	0.107547	0.0886359	-0.00902949	-0.0106483
25171	MRPL45	0.0985053	0.0740756	0.0826917	0.0884187	0.0158136	-0.0143431
25172	ENSG00000290317	0.0985031	0.0718365	0.0835934	0.0643459	0.0149097	0.00749054
25173	ENSG00000254092	0.0984985	0.0605085	0.0705101	0.0661691	0.0279884	-0.00566058
25174	ENSG00000287038	0.0984957	0.0558981	0.0769658	0.0419838	0.0215299	0.0139143
25175	CLEC17A	0.0984922	0.0658934	0.0776754	0.0561968	0.0208168	0.00969651
25176	RN7SL337P	0.0984922	0.0658934	0.0776754	0.0561968	0.0208168	0.00969651
25177	RN7SL842P	0.0984922	0.0658934	0.0776754	0.0561968	0.0208168	0.00969651
25178	PDHA1	0.0984838	0.078483	0.0785408	0.0908136	0.019943	-0.0123305
25179	ENSG00000274170	0.09848	0.0590894	0.0687602	0.0505962	0.0297199	0.0084932
25180	IDS	0.0984696	0.0767368	0.0797195	0.0750879	0.0187501	0.00164883
25181	ENSG00000224817	0.0984683	0.0696242	0.0803115	0.0755107	0.0181568	-0.00588651
25182	ENSG00000254682	0.0984639	0.0636627	0.0859861	0.0517827	0.0124778	0.0118801
25183	NEDD4L	0.0984591	0.0733231	0.0741931	0.0656098	0.0242659	0.00771333
25184	SNORD36A	0.0984563	0.0798787	0.102176	0.103088	-0.00372009	-0.0232089
25185	CBLN2	0.0984549	0.0850348	0.0715137	0.0812103	0.0269412	0.0038245
25186	ENSG00000288573	0.0984507	0.0858623	0.0873338	0.0412674	0.0111169	0.044595
25187	DAD1	0.0984448	0.0796783	0.0978654	0.0681381	0.0005794	0.0115401
25188	ENSG00000249773	0.0984398	0.0941265	0.0740563	0.0718876	0.0243835	0.0222389
25189	RN7SL239P	0.0984382	0.083061	0.0745645	0.0706478	0.0238736	0.0124132
25190	ENSG00000290601	0.0984285	0.126795	0.103094	0.0875324	-0.00466528	0.0392627
25191	ENSG00000253798	0.0984285	0.126795	0.103094	0.0875324	-0.00466528	0.0392627
25192	IRF8	0.0984196	0.0888055	0.0872963	0.0583895	0.0111233	0.030416
25193	KRT8P47	0.0984183	0.0710118	0.0750592	0.0590852	0.0233592	0.0119266
25194	SNORD10	0.0984039	0.158242	0.104739	0.0597773	-0.00633529	0.0984642
25195	SOD1	0.0983867	0.215581	0.485489	0.188987	-0.387102	0.0265934
25196	ENSG00000273271	0.0983867	0.215581	0.485489	0.188987	-0.387102	0.0265934
25197	ENSG00000258761	0.0983858	0.079405	0.0864042	0.0542194	0.0119816	0.0251856
25198	GPR31	0.0983822	0.0927415	0.105741	0.0626267	-0.00735882	0.0301147
25199	KRTAP4-8	0.0983777	0.0447924	0.0211233	0.0235985	0.0772544	0.0211939
25200	BAZ1A	0.0983757	0.0778478	0.0710213	0.0711033	0.0273544	0.00674449
25201	RPL12P21	0.0983696	0.0775265	0.0760833	0.0651904	0.0222863	0.0123361
25202	ENSG00000239197	0.0983687	0.0683099	0.0967586	0.0667959	0.00161011	0.00151404
25203	ENO1P2	0.0983687	0.0683099	0.0967586	0.0667959	0.00161011	0.00151404
25204	ENSG00000289180	0.0983666	0.0735729	0.0813774	0.0679891	0.0169892	0.0055838
25205	USP7-AS1	0.0983594	0.0928007	0.0829166	0.0718487	0.0154428	0.020952
25206	NR5A2	0.0983582	0.0689229	0.0910849	0.0678027	0.00727328	0.00112015
25207	ADAM30	0.0983579	0.0895667	0.090108	0.0503334	0.00824988	0.0392333
25208	ENSG00000255321	0.0983502	0.0890463	0.0685204	0.0570725	0.0298298	0.0319738
25209	KPNB1-DT	0.0983463	0.0716494	0.0718123	0.0658215	0.026534	0.00582792
25210	ENSG00000288537	0.0983406	0.0335816	0.0659855	0.0471792	0.0323551	-0.0135976
25211	ARHGAP26-IT1	0.098328	0.0802458	0.0798517	0.0691016	0.0184764	0.0111441
25212	DYNC1LI1	0.0983236	0.0725394	0.0841894	0.0713434	0.0141343	0.00119593
25213	MYCBP2-AS2	0.0983167	0.0742949	0.0719247	0.0573296	0.0263919	0.0169652
25214	RAD18	0.0983092	0.0726952	0.0741326	0.0687053	0.0241766	0.00398991
25215	MINDY2	0.0983062	0.0699816	0.0836135	0.0757251	0.0146927	-0.00574354
25216	ATP5MFP2	0.0982939	0.0825414	0.071836	0.0729749	0.0264578	0.00956651
25217	ENSG00000286678	0.0982886	0.0581774	0.0759751	0.0707315	0.0223135	-0.0125541
25218	CYP2E1	0.0982813	0.109052	0.0854288	0.0694122	0.0128525	0.0396398
25219	CTHRC1	0.0982812	0.0617157	0.0727221	0.0635232	0.0255591	-0.00180746
25220	ENSG00000290960	0.0982731	0.0771853	0.0743722	0.0673293	0.0239009	0.00985601
25221	YBX3	0.098265	0.0677025	0.0911878	0.0633881	0.00707725	0.00431439
25222	RTN3	0.0982618	0.0746174	0.0703914	0.0587561	0.0278704	0.0158613
25223	ENSG00000271100	0.0982618	0.0746174	0.0703914	0.0587561	0.0278704	0.0158613
25224	TBC1D23	0.0982379	0.0604927	0.06933	0.0591713	0.0289079	0.00132147
25225	SLC6A5	0.0982256	0.0766989	0.102234	0.0707925	-0.00400825	0.00590634
25226	CEP350	0.0982198	0.0741005	0.0723021	0.0656945	0.0259177	0.008406
25227	MIR562	0.0982175	0.0759445	0.0774443	0.0638632	0.0207733	0.0120813
25228	RPL36AP32	0.0982157	0.0762824	0.0821561	0.0688468	0.0160596	0.00743558
25229	MIR4301	0.0982107	0.0819158	0.0886201	0.0663779	0.00959069	0.0155379
25230	ENSG00000285847	0.0982095	0.0669169	0.0858147	0.0655519	0.0123948	0.001365
25231	RDM1P3	0.098208	0.0745672	0.0762692	0.0889225	0.0219388	-0.0143553
25232	ENSG00000237685	0.0982039	0.0733877	0.0763848	0.0586714	0.0218191	0.0147163
25233	ENSG00000216359	0.0982039	0.0733877	0.0763848	0.0586714	0.0218191	0.0147163
25234	COX5BP4	0.0982034	0.0838774	0.0943116	0.08049	0.00389187	0.0033874
25235	SRPK1	0.0982006	0.068516	0.0698909	0.0564203	0.0283097	0.0120957
25236	PDHA1P1	0.0981991	0.0683657	0.0723069	0.0603101	0.0258922	0.00805567
25237	GABRP	0.0981971	0.0700781	0.096067	0.0815505	0.00213006	-0.0114724
25238	SAP18P3	0.0981956	0.0885631	0.0856538	0.083814	0.0125418	0.00474912
25239	ENSG00000274797	0.0981812	0.0736788	0.0669274	0.0550588	0.0312538	0.01862
25240	ENSG00000225156	0.0981751	0.0621441	0.102828	0.0746706	-0.00465326	-0.0125264
25241	PIN4	0.0981715	0.0797324	0.0800016	0.0598834	0.0181699	0.019849
25242	PLXNC1	0.0981633	0.0917915	0.0930115	0.0837078	0.00515181	0.00808367
25243	Y_RNA	0.0981477	0.0718792	0.0780944	0.0668138	0.0200533	0.00506534
25244	ENSG00000253688	0.098145	0.0782503	0.0878742	0.060686	0.0102708	0.0175643
25245	TRPC6P10	0.0981417	0.0756828	0.0791947	0.0756769	0.0189471	5.91e-06
25246	Y_RNA	0.0981387	0.0826004	0.0885199	0.0803333	0.00961885	0.00226704
25247	SERPINE2	0.0981312	0.0832483	0.0724432	0.0776674	0.025688	0.00558082
25248	ENSG00000286535	0.0981062	0.093573	0.085915	0.0787035	0.0121912	0.0148695
25249	Y_RNA	0.0981044	0.0669609	0.0672701	0.0519919	0.0308344	0.0149691
25250	ENSG00000261819	0.0981023	0.0833284	0.0682599	0.0760055	0.0298425	0.00732289
25251	ENSG00000240579	0.0980994	0.0818798	0.0850881	0.0745925	0.0130113	0.00728732
25252	MTFMT	0.098098	0.0761913	0.0898998	0.0689242	0.00819819	0.00726713
25253	RNU6-964P	0.0980961	0.08389	0.0815975	0.0776534	0.0164986	0.00623667
25254	RNU6-1027P	0.0980961	0.08389	0.0815975	0.0776534	0.0164986	0.00623667
25255	LYPLA1	0.0980934	0.0862265	0.0837579	0.0780675	0.0143355	0.00815903
25256	LINC03022	0.0980865	0.0751282	0.0797245	0.091471	0.018362	-0.0163428
25257	ENSG00000284650	0.0980814	0.0618334	0.123118	0.0868706	-0.0250368	-0.0250372
25258	ENSG00000225678	0.0980814	0.071452	0	0.018822	0.0980814	0.05263
25259	ENSG00000290773	0.0980814	0.071452	0	0.018822	0.0980814	0.05263
25260	ENSG00000275964	0.0980814	0.17863	0.119338	0.0941098	-0.0212569	0.0845201
25261	LINC00330	0.0980814	0.0692961	0.0856912	0.0600356	0.0123902	0.00926052
25262	ENSG00000243099	0.0980805	0.0980786	0.0813513	0.0992395	0.0167291	-0.0011609
25263	CSNK2A1	0.0980739	0.0791142	0.0825368	0.0691855	0.0155371	0.00992871
25264	OR51B5	0.0980685	0.0783138	0.0934894	0.063221	0.004579	0.0150927
25265	NDUFA9	0.0980677	0.068661	0.0701948	0.066986	0.0278729	0.00167496
25266	IL5	0.0980655	0.0873897	0.0850235	0.0805307	0.013042	0.00685903
25267	LINC00612	0.0980598	0.0578766	0.0553656	0.0505293	0.0426942	0.00734725
25268	ENSG00000279365	0.0980457	0.0781681	0.104237	0.0622627	-0.00619159	0.0159054
25269	PSMD4P1	0.0980457	0.0781681	0.104237	0.0622627	-0.00619159	0.0159054
25270	RNU6-1247P	0.0980413	0.0717926	0.0860577	0.0608901	0.0119836	0.0109025
25271	RNY4P20	0.0980413	0.0717926	0.0860577	0.0608901	0.0119836	0.0109025
25272	RN7SKP268	0.0980413	0.0717926	0.0860577	0.0608901	0.0119836	0.0109025
25273	HESX1	0.098041	0.0422165	0.0628276	0.0867495	0.0352134	-0.044533
25274	LINC01682	0.0980375	0.0768082	0.0659828	0.0616464	0.0320547	0.0151617
25275	PLK2	0.0980327	0.0426149	0.0584625	0.0640116	0.0395701	-0.0213967
25276	ENSG00000250330	0.0980279	0.0719872	0.0805474	0.0591749	0.0174805	0.0128123
25277	PEX12	0.0980263	0.0926573	0.0828825	0.0643774	0.0151438	0.0282799
25278	TPT1P5	0.0980154	0.0738231	0.0866352	0.0641918	0.0113801	0.00963125
25279	ENSG00000249774	0.0980154	0.0738231	0.0866352	0.0641918	0.0113801	0.00963125
25280	MIR4279	0.0980154	0.0738231	0.0866352	0.0641918	0.0113801	0.00963125
25281	BOD1L2	0.0980119	0.173253	0.0940825	0.221278	0.00392939	-0.0480247
25282	CDNF	0.0980113	0.0675077	0.0786497	0.0725039	0.0193615	-0.00499615
25283	DRD5	0.0980064	0.0725898	0.0825728	0.0390135	0.0154337	0.0335763
25284	RNU6-610P	0.0980053	0.0594082	0.0696738	0.0464538	0.0283314	0.0129544
25285	CACNG2-DT	0.0980019	0.0549185	0.0679839	0.0497293	0.030018	0.00518923
25286	ENSG00000228680	0.0979961	0.0734066	0.0856429	0.0612602	0.0123531	0.0121465
25287	ENSG00000291286	0.0979942	0.0822241	0.103258	0.0603859	-0.0052636	0.0218383
25288	UBE2Q2P9	0.097989	0.089991	0.0840698	0.0763984	0.0139192	0.0135926
25289	CEP78	0.0979886	0.0733862	0.0741624	0.0616319	0.0238262	0.0117543
25290	ENSG00000228044	0.0979861	0.0752181	0.0845799	0.0807423	0.0134063	-0.00552424
25291	CLMP	0.0979805	0.0970537	0.091958	0.0891177	0.0060225	0.00793596
25292	OR7E12P	0.0979693	0.0773277	0.0761	0.0639502	0.0218693	0.0133774
25293	LINC02568	0.0979637	0.080831	0.0725041	0.062006	0.0254596	0.018825
25294	ENSG00000286981	0.0979579	0.0580853	0.0469578	0.0677612	0.0510001	-0.00967583
25295	ENSG00000283138	0.0979563	0.106395	0.0796179	0.0645548	0.0183384	0.0418406
25296	ENSG00000271410	0.0979555	0.08514	0.0819765	0.0701909	0.015979	0.014949
25297	GPR135	0.097951	0.0847934	0.0716378	0.0684854	0.0263132	0.016308
25298	C1orf105	0.0979431	0.0934346	0.0856841	0.0841654	0.012259	0.00926918
25299	SUSD4	0.0979335	0.0859891	0.0724221	0.0761871	0.0255114	0.00980191
25300	KIDINS220	0.0979322	0.0668022	0.0723347	0.0623941	0.0255974	0.0044081
25301	ODF4	0.0979195	0.0865918	0.0997762	0.070537	-0.00185672	0.0160547
25302	ZNF749	0.097916	0.0722563	0.0968499	0.0814918	0.00106609	-0.00923552
25303	MDM1	0.097915	0.086811	0.0659301	0.0664205	0.0319849	0.0203904
25304	ENSG00000258823	0.0979135	0.0715377	0.0757358	0.0724289	0.0221777	-0.00089116
25305	ENSG00000212302	0.0979135	0.0715377	0.0757358	0.0724289	0.0221777	-0.00089116
25306	ENSG00000218872	0.0979112	0.0845153	0.0745007	0.074734	0.0234105	0.0097813
25307	M6PR	0.0979013	0.121095	0.0895751	0.12333	0.00832614	-0.00223448
25308	HAND2-AS1	0.0978904	0.0645974	0.112452	0.0748593	-0.0145613	-0.0102619
25309	NUP153	0.0978864	0.126566	0.102895	0.120575	-0.00500905	0.00599011
25310	NUP153-AS1	0.0978864	0.126566	0.102895	0.120575	-0.00500905	0.00599011
25311	SCRN1	0.0978814	0.0799136	0.0864501	0.0678206	0.0114314	0.0120929
25312	HSPD1	0.0978777	0.101051	0.0950061	0.0791024	0.00287155	0.0219489
25313	ENSG00000273388	0.0978754	0.0776071	0.0787184	0.0654482	0.019157	0.012159
25314	SNORD115-27	0.0978713	0.101801	0.0936805	0.0856503	0.00419083	0.0161508
25315	COX6B1P5	0.0978536	0.0631887	0.0797257	0.0653331	0.0181279	-0.00214435
25316	ENSG00000260756	0.0978471	0.0417507	0.090978	0.0320247	0.00686908	0.00972606
25317	ENSG00000269971	0.097839	0.0679405	0.0911551	0.0721386	0.00668391	-0.00419809
25318	GNPTAB	0.0978327	0.0798272	0.085135	0.0584676	0.0126977	0.0213596
25319	ENSG00000232375	0.0978265	0.0863563	0.0788628	0.0742981	0.0189637	0.0120582
25320	STK17A	0.0978246	0.0860678	0.089419	0.069814	0.00840561	0.0162537
25321	AMIGO2	0.0978234	0.0765489	0.0916539	0.063998	0.00616949	0.0125509
25322	RNA5SP402	0.0978083	0.0745923	0.0786498	0.068343	0.0191585	0.00624931
25323	L1TD1	0.0978041	0.0506434	0.0831771	0.050602	0.014627	4.1332e-05
25324	ENSG00000237227	0.0978041	0.0506434	0.0831771	0.050602	0.014627	4.1332e-05
25325	Y_RNA	0.0978041	0.0506434	0.0831771	0.050602	0.014627	4.1332e-05
25326	ADAM9	0.0978024	0.0639673	0.0774329	0.0590541	0.0203695	0.00491314
25327	ALG2	0.097801	0.0902507	0.116534	0.075449	-0.0187331	0.0148017
25328	ENSG00000267140	0.0977963	0.0909177	0.0834663	0.070163	0.01433	0.0207547
25329	INO80C	0.0977963	0.0909177	0.0834663	0.070163	0.01433	0.0207547
25330	GDPD1	0.0977948	0.072536	0.0712224	0.0584382	0.0265723	0.0140979
25331	ENSG00000269919	0.0977922	0.0876544	0.0674125	0.0702517	0.0303797	0.0174027
25332	GNG5	0.0977909	0.0716183	0.0722813	0.0645035	0.0255096	0.00711479
25333	ENSG00000286119	0.0977868	0.118729	0.111981	0.101646	-0.0141942	0.0170829
25334	ENSG00000235620	0.0977868	0.0445234	0.125979	0.281482	-0.0281919	-0.236958
25335	ENSG00000227851	0.0977868	0.026714	0.0419929	0.0750618	0.0557939	-0.0483477
25336	ENSG00000290378	0.0977868	0	0.0419929	0	0.0557939	0
25337	TSPY5P	0.0977868	0	0.0419929	0	0.0557939	0
25338	ENSG00000277550	0.0977837	0.0731484	0.0756051	0.0665806	0.0221785	0.00656781
25339	POLR1D	0.0977799	0.0725232	0.0927562	0.0773354	0.00502364	-0.00481224
25340	ENSG00000234073	0.0977785	0.0863512	0.0838202	0.0785515	0.0139584	0.00779969
25341	CASP10	0.0977704	0.0988332	0.0832943	0.0830756	0.0144761	0.0157576
25342	RPL5P14	0.0977646	0.0751535	0.0876162	0.0658299	0.0101485	0.00932363
25343	ENSG00000232444	0.0977579	0.0812978	0.0971464	0.0859328	0.00061159	-0.00463499
25344	ENSG00000286356	0.0977575	0.062314	0.104951	0.0328297	-0.00719324	0.0294843
25345	SNORD1A	0.09774	0.0569008	0.0831361	0.0679731	0.0146039	-0.0110722
25346	FAM183A	0.0977398	0.118633	0.0944334	0.063636	0.00330647	0.0549971
25347	ENSG00000225112	0.0977327	0.086346	0.0818317	0.0677633	0.015901	0.0185827
25348	XPO4	0.0977278	0.0753238	0.0738627	0.0841252	0.0238651	-0.00880132
25349	ENSG00000258400	0.0977232	0.058693	0.0721579	0.0603416	0.0255653	-0.00164858
25350	TUBB1	0.0977192	0.0902797	0.102269	0.0773131	-0.00454996	0.0129665
25351	RCAN3AS	0.0977178	0.0704712	0.0674047	0.0525272	0.0303131	0.017944
25352	SRP54	0.0977164	0.0953212	0.0767459	0.0752081	0.0209706	0.0201131
25353	FOXN3-AS2	0.0977093	0.0653391	0.0785132	0.0585104	0.0191961	0.0068287
25354	KCNJ13	0.0977058	0.0726667	0.068553	0.0745722	0.0291528	-0.00190543
25355	ENSG00000250749	0.0976956	0.0798159	0.0682181	0.0668824	0.0294775	0.0129336
25356	MIR4453HG	0.0976891	0.0770967	0.0783084	0.0687378	0.0193807	0.00835885
25357	ENSG00000290620	0.0976869	0.0561961	0.0794261	0.0613881	0.0182607	-0.00519195
25358	LINC00442	0.0976869	0.0561961	0.0794261	0.0613881	0.0182607	-0.00519195
25359	CAV1	0.0976818	0.0764509	0.0867757	0.0800641	0.0109061	-0.00361326
25360	ENSG00000287417	0.0976801	0.0849352	0.0948432	0.0803195	0.00283694	0.00461565
25361	C5orf49	0.0976749	0.0866728	0.0838358	0.0727401	0.0138391	0.0139327
25362	MED12L	0.0976723	0.0798943	0.0805467	0.071141	0.0171256	0.00875331
25363	ENSG00000278144	0.0976715	0.0738183	0.0633603	0.0600999	0.0343112	0.0137185
25364	UNC79	0.0976682	0.0336157	0.038332	0.131264	0.0593362	-0.097648
25365	SIDT1	0.0976644	0.0839226	0.0973904	0.0712583	0.00027394	0.0126643
25366	AKR7A2P1	0.0976623	0.0670016	0.0785054	0.0727385	0.019157	-0.00573688
25367	ZSCAN16	0.0976604	0.091511	0.0752813	0.069979	0.0223791	0.021532
25368	RNASEL	0.0976597	0.0873838	0.0846568	0.0737471	0.0130029	0.0136367
25369	RN7SKP4	0.0976589	0.065318	0.0774764	0.06749	0.0201825	-0.00217204
25370	ENSG00000277358	0.0976589	0.065318	0.0774764	0.06749	0.0201825	-0.00217204
25371	NBPF3	0.0976587	0.0490376	0.0905344	0.0476501	0.00712436	0.00138749
25372	GDAP1	0.0976557	0.0637411	0.0653669	0.0677474	0.0322888	-0.00400628
25373	SETP11	0.0976541	0.0836368	0.0834087	0.0715223	0.0142454	0.0121146
25374	LINC00581	0.0976522	0.0591708	0.0762014	0.048053	0.0214507	0.0111178
25375	ENSG00000279501	0.0976515	0.114917	0.0967726	0.0843276	0.000878934	0.0305889
25376	ENSG00000244332	0.0976498	0.0782198	0.0733419	0.0567905	0.0243079	0.0214293
25377	NASPP1	0.0976415	0.0793724	0.0856731	0.0678379	0.0119685	0.0115345
25378	HCFC2	0.097638	0.0777292	0.0926951	0.0801617	0.00494292	-0.00243253
25379	BCL9	0.0976305	0.0596142	0.0684812	0.066344	0.0291494	-0.00672988
25380	ENSG00000289419	0.0976305	0.0596142	0.0684812	0.066344	0.0291494	-0.00672988
25381	RELL1	0.0976284	0.0656416	0.0736914	0.0592231	0.023937	0.0064185
25382	ENSG00000266076	0.0976253	0.0889015	0.0843017	0.0762424	0.0133236	0.0126591
25383	ENSG00000259020	0.0976161	0.0676527	0.0725411	0.0626925	0.025075	0.0049602
25384	CELF2	0.0976077	0.0894438	0.0710422	0.0677166	0.0265655	0.0217273
25385	SNX31	0.0976068	0.0648741	0.0973778	0.0608178	0.00022901	0.00405625
25386	RPL35AP29	0.0975953	0.0777305	0.074572	0.0683953	0.0230233	0.00933528
25387	PHB1P19	0.0975953	0.0777305	0.074572	0.0683953	0.0230233	0.00933528
25388	Y_RNA	0.0975953	0.0777305	0.074572	0.0683953	0.0230233	0.00933528
25389	RNU6-199P	0.0975953	0.0777305	0.074572	0.0683953	0.0230233	0.00933528
25390	FAM24A	0.0975915	0.0814631	0.0628635	0.0624265	0.034728	0.0190366
25391	FCN1	0.0975903	0.0920043	0.0926918	0.0539799	0.00489856	0.0380244
25392	TEFM	0.097587	0.0851005	0.144149	0.0546174	-0.0465616	0.0304831
25393	NDUFA3P2	0.0975812	0.077534	0.0760475	0.0646509	0.0215337	0.0128831
25394	NMNAT2	0.0975768	0.0822317	0.0920117	0.0819196	0.00556516	0.00031203
25395	P2RY14	0.0975743	0.0834511	0.0828891	0.0709962	0.0146852	0.0124549
25396	RNU6-240P	0.0975613	0.0794268	0.0701771	0.0693035	0.0273842	0.0101233
25397	TPD52	0.0975504	0.0818286	0.0875058	0.0668804	0.0100445	0.0149482
25398	ENSG00000285704	0.0975493	0.0820564	0.0738035	0.0674462	0.0237457	0.0146102
25399	RPL34P21	0.0975478	0.0804127	0.0767518	0.0593445	0.0207961	0.0210682
25400	ENSG00000265113	0.0975456	0.0733107	0.0675139	0.0626415	0.0300318	0.0106692
25401	LINC02909	0.097541	0.0529629	0.0620873	0.0598183	0.0354537	-0.00685535
25402	SPATS2	0.0975358	0.0765376	0.079054	0.0659994	0.0184818	0.0105382
25403	ENSG00000277662	0.0975352	0.0822255	0.0846588	0.0698395	0.0128764	0.012386
25404	BEND4	0.0975341	0.0759947	0.0778623	0.0694454	0.0196718	0.0065493
25405	ENSG00000285454	0.0975341	0.0759947	0.0778623	0.0694454	0.0196718	0.0065493
25406	ENSG00000288528	0.0975286	0.0787907	0.0827284	0.084788	0.0148002	-0.00599726
25407	ENSG00000260152	0.0975231	0.0885862	0.0791868	0.0703547	0.0183363	0.0182314
25408	CNOT6	0.0975183	0.0784518	0.0632064	0.070549	0.0343118	0.00790278
25409	RNU6-444P	0.0975162	0.0804747	0.0848728	0.0784653	0.0126434	0.00200942
25410	ATP13A3-DT	0.0975156	0.0916476	0.0834204	0.0725821	0.0140952	0.0190655
25411	SRSF5	0.0975017	0.116861	0.0765977	0.105261	0.020904	0.0116001
25412	RCAN3	0.0974992	0.0710926	0.0685971	0.053634	0.0289021	0.0174586
25413	GPRC5D-AS1	0.0974959	0.0645126	0.0744631	0.0719994	0.0230328	-0.00748681
25414	MYL6BP1	0.0974948	0.100985	0.0900081	0.081916	0.00748667	0.0190691
25415	ENSG00000289974	0.0974941	0	0	0.0935463	0.0974941	-0.0935463
25416	ENSG00000275418	0.0974941	0.17756	0.334937	0.374185	-0.237443	-0.196625
25417	QRSL1	0.0974849	0.0758947	0.0800201	0.0696995	0.0174648	0.00619513
25418	ENSG00000257500	0.0974848	0.091857	0.107783	0.0769583	-0.010298	0.0148987
25419	KRT75	0.0974848	0.091857	0.107783	0.0769583	-0.010298	0.0148987
25420	ENSG00000236106	0.0974792	0.0929935	0.0398674	0.0668086	0.0576118	0.026185
25421	ENSG00000260661	0.0974722	0.0783642	0.0844359	0.0559827	0.0130362	0.0223815
25422	DCTN4	0.0974714	0.0944041	0.0819086	0.0898441	0.0155628	0.00455995
25423	ENSG00000242970	0.0974714	0.0663728	0.0835045	0.0727094	0.0139669	-0.00633661
25424	SUMO2P19	0.0974659	0.0994478	0.0968214	0.0698578	0.00064452	0.0295901
25425	LINC01386	0.0974566	0.0879318	0.0790947	0.0763525	0.0183619	0.0115794
25426	ENSG00000232739	0.097452	0.0674425	0.0704995	0.0772005	0.0269526	-0.00975794
25427	CA8	0.0974485	0.079751	0.0776679	0.070249	0.0197806	0.00950199
25428	DLG5-AS1	0.0974391	0.104494	0.115064	0.0774953	-0.0176252	0.0269982
25429	TRGV5	0.097437	0.088717	0.0969163	0.0590171	0.00052079	0.0296998
25430	ENSG00000255686	0.0974281	0.0738036	0.0692617	0.0618921	0.0281664	0.0119114
25431	PPIAP36	0.0974138	0.0678687	0.0846818	0.0721639	0.0127319	-0.00429512
25432	RAD51AP1	0.0974131	0.0784247	0.0750584	0.0740829	0.0223547	0.00434175
25433	ENSG00000257376	0.0974126	0.0696448	0.0764696	0.0663934	0.020943	0.00325146
25434	CACUL1	0.0974066	0.0646512	0.0662174	0.0905584	0.0311892	-0.0259072
25435	ENSG00000289828	0.0974022	0.0734397	0.0834116	0.0664834	0.0139907	0.00695632
25436	HABP2	0.097381	0.082597	0.0893161	0.0755418	0.00806499	0.00705522
25437	TAS1R2	0.0973794	0.0856441	0.0936436	0.0686797	0.00373583	0.0169644
25438	ENSG00000261402	0.0973775	0.0576381	0.0919976	0.0654041	0.00537984	-0.00776601
25439	NAV2-AS3	0.0973715	0.0782496	0.100568	0.0650489	-0.00319652	0.0132007
25440	ENSG00000258111	0.0973706	0.0887871	0.0724985	0.0693621	0.0248721	0.019425
25441	ENSG00000279440	0.0973691	0.0253332	0.0418135	0.0600598	0.0555556	-0.0347266
25442	ZSCAN5C	0.0973629	0.064279	0.073169	0.0677298	0.0241939	-0.00345081
25443	CLINT1	0.0973618	0.0784826	0.076952	0.0698229	0.0204097	0.00865963
25444	M1AP	0.0973612	0.0832635	0.0839541	0.0727633	0.0134071	0.0105003
25445	MIR17	0.0973569	0.0264279	0.0848918	0.0946556	0.0124651	-0.0682277
25446	MIR18A	0.0973569	0.0264279	0.0848918	0.0946556	0.0124651	-0.0682277
25447	MIR19A	0.0973569	0.0264279	0.0848918	0.0946556	0.0124651	-0.0682277
25448	MIR20A	0.0973569	0.0264279	0.0848918	0.0946556	0.0124651	-0.0682277
25449	MIR19B1	0.0973569	0.0264279	0.0848918	0.0946556	0.0124651	-0.0682277
25450	MIR92A1	0.0973569	0.0264279	0.0848918	0.0946556	0.0124651	-0.0682277
25451	STAM2	0.0973536	0.0785891	0.0662131	0.0816392	0.0311405	-0.0030501
25452	TMCC3	0.097353	0.0798546	0.0728219	0.0626374	0.0245312	0.0172172
25453	ENSG00000259649	0.097353	0.0905193	0.0864224	0.0659756	0.0109307	0.0245437
25454	TMEM39A	0.0973376	0.0903308	0.0715674	0.0879142	0.0257702	0.00241664
25455	ENSG00000289105	0.0973309	0.0638147	0.0635316	0.0747118	0.0337993	-0.0108971
25456	LINC02946	0.0973277	0.0797641	0.0644274	0.0632712	0.0329003	0.0164929
25457	ENSG00000287308	0.0973277	0.0797641	0.0644274	0.0632712	0.0329003	0.0164929
25458	RPL36AP43	0.0973264	0.0701552	0.091301	0.0531392	0.00602538	0.017016
25459	DEPDC7	0.097307	0.0584401	0.078721	0.053855	0.018586	0.00458505
25460	C2orf83	0.097305	0.0514413	0.114012	0.0599623	-0.0167071	-0.00852095
25461	MIR449A	0.0972968	0.080768	0.0830102	0.076398	0.0142866	0.00437005
25462	MIR449B	0.0972968	0.080768	0.0830102	0.076398	0.0142866	0.00437005
25463	MIR449C	0.0972968	0.080768	0.0830102	0.076398	0.0142866	0.00437005
25464	ENSG00000288914	0.0972924	0.0867385	0.0788153	0.0703606	0.0184771	0.0163779
25465	ENSG00000224375	0.0972902	0.0708756	0.100271	0.0840156	-0.0029809	-0.01314
25466	ENSG00000260252	0.0972868	0.0881867	0.079069	0.0708292	0.0182179	0.0173575
25467	ENSG00000278518	0.0972757	0.128009	0.111572	0.0769088	-0.0142968	0.0511001
25468	NPM1P26	0.0972712	0.0737751	0.0764577	0.0607683	0.0208135	0.0130068
25469	ENSG00000255885	0.0972679	0.0821266	0.0698905	0.0653697	0.0273774	0.0167569
25470	STK17B	0.0972664	0.0600725	0.0486478	0.0507756	0.0486186	0.00929689
25471	ENSG00000261003	0.0972653	0.101225	0.0835378	0.103326	0.0137274	-0.00210114
25472	FNBP1	0.0972652	0.0831432	0.0690877	0.0721603	0.0281776	0.010983
25473	FCHSD2	0.0972648	0.0730532	0.0756562	0.0661753	0.0216086	0.00687794
25474	SNORD6	0.0972641	0.0686897	0.0890543	0.0795166	0.00820979	-0.0108269
25475	UGGT1	0.0972636	0.099694	0.0965355	0.087378	0.0007281	0.012316
25476	MIR3064	0.0972633	0.0759996	0.0902552	0.0674916	0.00700806	0.008508
25477	MIR5047	0.0972633	0.0759996	0.0902552	0.0674916	0.00700806	0.008508
25478	ENSG00000265728	0.0972631	0.0778804	0.083536	0.0595347	0.0137271	0.0183456
25479	FAM90A20P	0.0972611	0.0767589	0.0668274	0.0373291	0.0304337	0.0394298
25480	GNPNAT1	0.0972588	0.102047	0.118428	0.0637025	-0.0211688	0.0383443
25481	ENSG00000286364	0.0972579	0.0891844	0.0765218	0.0737421	0.020736	0.0154423
25482	ENSG00000270031	0.0972557	0.0713181	0.0920756	0.0708351	0.00518015	0.000483
25483	RNF125	0.0972557	0.100559	0.0791352	0.080595	0.0181205	0.0199644
25484	SNORA1	0.0972534	0.0711692	0.0909317	0.079665	0.00632171	-0.00849578
25485	HRG-AS1	0.0972495	0.0779469	0.0823514	0.073664	0.0148981	0.00428281
25486	PLK4	0.0972463	0.0985193	0.0953675	0.0934434	0.00187887	0.00507594
25487	PLA2G12A	0.0972419	0.0585136	0.0791414	0.0681621	0.0181004	-0.0096485
25488	POLR3G	0.0972287	0.0741879	0.0896464	0.0810131	0.00758224	-0.0068252
25489	NBEAP5	0.0972242	0.0655468	0.0818178	0.0627748	0.0154064	0.00277201
25490	CRHBP	0.0972084	0.0603702	0.0797389	0.0506261	0.0174695	0.00974414
25491	TMEM78	0.097203	0.106218	0.0918328	0.093267	0.00537022	0.0129511
25492	ENSG00000286969	0.097203	0.0663863	0.0626133	0.0349751	0.0345898	0.0314112
25493	CRP	0.0972013	0.0774282	0.0716408	0.0580643	0.0255604	0.0193639
25494	RASL11B	0.0971956	0.0720235	0.106428	0.064668	-0.00923257	0.00735555
25495	DCDC2	0.0971936	0.111767	0.129355	0.100958	-0.0321618	0.0108088
25496	TAT	0.0971827	0.0887791	0.0923545	0.0562866	0.00482819	0.0324925
25497	SERPINB9P1	0.0971772	0.110026	0.0813196	0.0726403	0.0158576	0.0373857
25498	RNU6-249P	0.0971764	0.0700292	0.0775109	0.0669077	0.0196656	0.00312155
25499	ATG12P1	0.0971637	0.0699622	0.0697079	0.0632487	0.0274557	0.00671347
25500	ENSG00000263279	0.0971622	0.0787612	0.0832404	0.103636	0.0139218	-0.0248752
25501	ENSG00000244345	0.0971558	0.0832293	0.0874615	0.0607667	0.00969432	0.0224626
25502	MCCC2	0.0971508	0.0764155	0.0714742	0.0659082	0.0256766	0.0105073
25503	ENSG00000286369	0.0971426	0.0740592	0.0737048	0.0987872	0.0234378	-0.024728
25504	INA	0.0971356	0.076783	0.0822475	0.0601387	0.014888	0.0166443
25505	PHF2P2	0.0971349	0.0691376	0.091016	0.0788854	0.00611892	-0.00974788
25506	OR2H5P	0.0971321	0.0804095	0.083229	0.0736467	0.0139031	0.00676282
25507	TMEM183AP1	0.0971321	0.0804095	0.083229	0.0736467	0.0139031	0.00676282
25508	SNORD32B	0.0971321	0.0804095	0.083229	0.0736467	0.0139031	0.00676282
25509	RPL13AP	0.0971321	0.0804095	0.083229	0.0736467	0.0139031	0.00676282
25510	ENSG00000288741	0.0971306	0.110561	0.135561	0.0582484	-0.0384304	0.052313
25511	ENSG00000231024	0.0971251	0.077204	0.0808903	0.0701259	0.0162348	0.00707812
25512	RNU6-152P	0.0971212	0.062878	0.0828598	0.0603713	0.0142613	0.00250673
25513	ENSG00000228664	0.0971212	0.062878	0.0828598	0.0603713	0.0142613	0.00250673
25514	ENSG00000254198	0.0971152	0.0781248	0.080769	0.0695671	0.0163462	0.00855765
25515	ENSG00000203327	0.0971141	0.0736437	0.0890557	0.0771422	0.00805834	-0.00349842
25516	ENSG00000253613	0.0971024	0.0534881	0.0461747	0.0476898	0.0509278	0.00579826
25517	RNU2-16P	0.0970956	0.0466923	0.0609043	0.0607136	0.0361912	-0.0140213
25518	FAM171A1	0.0970925	0.0688527	0.0728022	0.0733081	0.0242903	-0.00445539
25519	UBE2N	0.0970912	0.0736827	0.0862631	0.0752714	0.010828	-0.00158873
25520	USP50	0.0970868	0.0657244	0.0812325	0.0743419	0.0158543	-0.00861751
25521	MIR4769	0.0970764	0.0738569	0.0802225	0.0712528	0.0168539	0.00260406
25522	HSPA13	0.0970736	0.061171	0.0906291	0.0688687	0.00644454	-0.00769769
25523	TMEM192	0.0970696	0.0849175	0.0807844	0.0796104	0.0162852	0.00530706
25524	FHOD3	0.0970558	0.074003	0.0855553	0.061165	0.0115005	0.012838
25525	ENSG00000219375	0.0970544	0.0655039	0.0880743	0.0697331	0.00898009	-0.00422923
25526	ENSG00000220472	0.0970544	0.0655039	0.0880743	0.0697331	0.00898009	-0.00422923
25527	ENSG00000230570	0.0970544	0.0655039	0.0880743	0.0697331	0.00898009	-0.00422923
25528	GASK1A	0.0970462	0.0847806	0.0766304	0.0713866	0.0204158	0.013394
25529	RGCC	0.0970405	0.0901738	0.0740067	0.0777861	0.0230338	0.0123876
25530	RNU6-512P	0.0970358	0.0737827	0.0754953	0.0658764	0.0215405	0.00790624
25531	MIR128-1	0.0970358	0.0737827	0.0754953	0.0658764	0.0215405	0.00790624
25532	KPNA7	0.0970272	0.0736506	0.076579	0.0600624	0.0204482	0.0135883
25533	RANBP9	0.0970245	0.0699831	0.0845717	0.0870237	0.0124528	-0.0170407
25534	CPLX4	0.0970219	0.0623912	0.0770882	0.0748354	0.0199337	-0.0124442
25535	ENSG00000230684	0.0970146	0.0797955	0.0669664	0.0718335	0.0300482	0.00796201
25536	ATP6V1G1P4	0.097014	0.0667737	0.0668851	0.059106	0.0301289	0.00766774
25537	SMIM3	0.0970139	0.0815473	0.0773126	0.0657858	0.0197013	0.0157615
25538	ENSG00000234026	0.0970122	0.074147	0.0507359	0.0289991	0.0462763	0.0451479
25539	TMEM254	0.0970105	0.096283	0.0608499	0.0659606	0.0361606	0.0303224
25540	ENSG00000234156	0.0970045	0.105527	0.102272	0.080689	-0.00526721	0.0248377
25541	NEFH	0.0970039	0.0960357	0.149652	0.118821	-0.0526485	-0.0227852
25542	ENSG00000282816	0.0970039	0.0960357	0.149652	0.118821	-0.0526485	-0.0227852
25543	NOX5	0.0969961	0.0744674	0.077246	0.0690929	0.0197501	0.00537458
25544	SPRR3	0.0969911	0.015167	0.101677	0.112179	-0.00468577	-0.0970124
25545	ENSG00000280384	0.096982	0.0734879	0.0701998	0.0650336	0.0267822	0.00845428
25546	ENSG00000228648	0.0969687	0.0714824	0.107078	0.0708893	-0.0101096	0.000593066
25547	ENSG00000282022	0.0969658	0.0921787	0.0878691	0.0881364	0.0090966	0.00404234
25548	RN7SKP288	0.0969531	0.0777753	0.08873	0.0696701	0.00822307	0.0081052
25549	RNA5SP327	0.0969531	0.0777753	0.08873	0.0696701	0.00822307	0.0081052
25550	IMPA1	0.0969507	0.114184	0.0983669	0.101757	-0.00141622	0.0124268
25551	RNU6-1010P	0.0969502	0.0817557	0.0814197	0.0691551	0.0155305	0.0126007
25552	BAG2	0.0969402	0.0820203	0.0742701	0.0638203	0.0226701	0.0182
25553	ENSG00000250893	0.0969385	0.0705063	0.0720105	0.0540141	0.024928	0.0164922
25554	SIAE	0.0969304	0.0743244	0.0808048	0.0694455	0.0161255	0.00487892
25555	RSRP1	0.0969259	0.0776164	0.0682401	0.0510513	0.0286858	0.0265652
25556	FDX1	0.0969222	0.0796487	0.0718734	0.0644178	0.0250488	0.0152309
25557	RAB30	0.0969221	0.0707964	0.073847	0.0645848	0.0230751	0.00621162
25558	UBQLN1	0.0969156	0.0789268	0.0762451	0.0841438	0.0206705	-0.005217
25559	SNHG26	0.0969149	0.105541	0.0896757	0.0754073	0.00723914	0.0301336
25560	SNORD93	0.0969149	0.105541	0.0896757	0.0754073	0.00723914	0.0301336
25561	ENSG00000272905	0.0969138	0	0.0832359	0.0929895	0.0136778	-0.0929895
25562	STRA6LP	0.0968845	0.0679162	0.0668516	0.0667207	0.030033	0.00119556
25563	ENSG00000229010	0.0968761	0.077201	0.0683362	0.0646319	0.0285398	0.0125691
25564	RNU6-514P	0.0968761	0.077201	0.0683362	0.0646319	0.0285398	0.0125691
25565	RNU6-135P	0.0968761	0.077201	0.0683362	0.0646319	0.0285398	0.0125691
25566	CKS1BP4	0.0968679	0.0813449	0.0863177	0.0795127	0.0105501	0.00183219
25567	COL25A1	0.0968675	0.0566391	0.0777961	0.0698991	0.0190714	-0.01326
25568	ENSG00000279399	0.0968661	0.101445	0.0595313	0.0700946	0.0373348	0.0313505
25569	MIR3130-1	0.0968624	0.0889953	0.0932383	0.0942856	0.0036241	-0.00529027
25570	MIR3130-2	0.0968624	0.0889953	0.0932383	0.0942856	0.0036241	-0.00529027
25571	MIR4694	0.0968445	0.0766072	0.0839701	0.0696904	0.0128743	0.00691682
25572	ENSG00000223539	0.0968386	0.0737512	0.0831209	0.067162	0.0137177	0.00658919
25573	MIR5692C1	0.0968386	0.0737512	0.0831209	0.067162	0.0137177	0.00658919
25574	SNORD1B	0.096836	0.0568332	0.0818506	0.0699619	0.0149855	-0.0131287
25575	CHMP1B-AS1	0.0968351	0.0734611	0.0829067	0.0714378	0.0139284	0.00202332
25576	PROM1	0.0968326	0.0944993	0.161779	0.0715124	-0.0649466	0.0229869
25577	ENSG00000269933	0.0968277	0.0595788	0.0462593	0.0621516	0.0505685	-0.00257281
25578	B3GALT5	0.0968266	0.0748315	0.0807509	0.0632824	0.0160758	0.0115491
25579	ENSG00000225387	0.0968251	0.108518	0.0511752	0.114344	0.0456498	-0.00582578
25580	ANXA2R-OT1	0.0968237	0.0903828	0.0868881	0.0838914	0.00993556	0.00649134
25581	MRPS35-DT	0.0968147	0.576627	0.57601	0.0954343	-0.479195	0.481192
25582	MIR4715	0.096803	0.0784552	0.0754255	0.0685117	0.0213775	0.00994346
25583	ENSG00000287173	0.0968022	0.0483404	0.0563207	0.0629204	0.0404815	-0.01458
25584	DRC1	0.0967967	0.0770368	0.083553	0.0643912	0.0132437	0.0126456
25585	MAGEC3	0.0967915	0.0632858	0.0789106	0.0534707	0.0178809	0.00981507
25586	ENSG00000275414	0.0967911	0.0680092	0.0759464	0.0587614	0.0208446	0.00924779
25587	NUCKS1	0.0967876	0.12993	0.0790613	0.08769	0.0177263	0.0422403
25588	SMARCE1P7	0.0967865	0.0898472	0.0831267	0.07213	0.0136599	0.0177172
25589	ENSG00000212567	0.0967862	0.0713831	0.0798181	0.0740071	0.0169681	-0.002624
25590	ILF3-DT	0.0967857	0.0783423	0.0738898	0.0412741	0.022896	0.0370683
25591	ABCC11	0.0967713	0.0796991	0.0795542	0.0671608	0.017217	0.0125383
25592	ENSG00000270381	0.0967689	0.0608214	0.0772788	0.0668983	0.0194902	-0.00607685
25593	ATP6AP1-DT	0.0967674	0.0778881	0.088927	0.0777501	0.00784048	0.000138046
25594	DCUN1D3	0.0967641	0.0760289	0.0815038	0.0550855	0.0152603	0.0209435
25595	ENSG00000249180	0.0967594	0.0791375	0.0806967	0.077099	0.0160627	0.00203854
25596	Y_RNA	0.0967565	0.0736558	0.069064	0.0671263	0.0276925	0.00652951
25597	GABARAPL1-AS1	0.0967456	0.10737	0.065743	0.0920209	0.0310026	0.0153489
25598	SNORA72	0.0967121	0.0630454	0.0847739	0.0701283	0.0119382	-0.00708293
25599	KIAA0232	0.0967053	0.0681946	0.0751812	0.0589943	0.021524	0.00920034
25600	MYCBP	0.0967032	0.0719424	0.0740576	0.0707944	0.0226456	0.00114803
25601	Y_RNA	0.0967	0.0708254	0.0795365	0.0618809	0.0171634	0.00894448
25602	RNA5SP211	0.0967	0.0708254	0.0795365	0.0618809	0.0171634	0.00894448
25603	ENSG00000278638	0.0966969	0.0783132	0.0758838	0.065755	0.020813	0.0125582
25604	ENSG00000283629	0.0966961	0.0907776	0.0660182	0.0632441	0.0306779	0.0275334
25605	PPIAP19	0.0966897	0.0736098	0.0749596	0.0605618	0.0217301	0.0130481
25606	RNU1-8P	0.0966884	0.0745934	0.0844969	0.0641732	0.0121915	0.0104202
25607	CAMTA1-AS1	0.0966884	0.0745934	0.0844969	0.0641732	0.0121915	0.0104202
25608	SNORD14B	0.0966846	0.116189	0.13157	0.0631122	-0.0348855	0.0530772
25609	HMSD	0.0966787	0.0880875	0.0952746	0.0954901	0.00140411	-0.00740259
25610	KANK1	0.0966727	0.0746135	0.0809784	0.0694539	0.0156943	0.0051596
25611	SAA4	0.0966706	0.0665624	0.0779512	0.0663968	0.0187194	0.00016556
25612	MED13L	0.0966656	0.0740343	0.0792482	0.0582292	0.0174174	0.0158051
25613	R3HDM1	0.0966578	0.0687386	0.0771833	0.0666114	0.0194745	0.0021272
25614	ENSG00000285624	0.0966547	0.0978151	0.0980741	0.0489518	-0.00141938	0.0488633
25615	ENSG00000271654	0.0966547	0.0978151	0.0980741	0.0489518	-0.00141938	0.0488633
25616	RFX8	0.0966518	0.110396	0.0859791	0.0702305	0.0106727	0.0401654
25617	RN7SL329P	0.0966382	0.082031	0.0735488	0.0713129	0.0230893	0.0107181
25618	AK3	0.0966376	0.0865058	0.081682	0.0759259	0.0149555	0.0105799
25619	ENSG00000288846	0.0966262	0.0659924	0.0871384	0.0417211	0.00948778	0.0242713
25620	ENSG00000228353	0.0966262	0.263969	0.248967	0.370854	-0.152341	-0.106885
25621	CSGALNACT2-DT	0.0966262	0.161315	0.0691574	0.061809	0.0274687	0.0995056
25622	ENSG00000290234	0.0966262	0.0586599	0.0507155	0.0721105	0.0459107	-0.0134506
25623	SMIM23	0.0966137	0.0760931	0.0699053	0.0599292	0.0267084	0.0161639
25624	ENSG00000273523	0.0966104	0.0739503	0.0796289	0.0581331	0.0169815	0.0158173
25625	TBC1D28	0.096607	0.0663223	0.0872737	0.0650808	0.00933334	0.00124152
25626	CABYR	0.0966035	0.083553	0.0647321	0.061928	0.0318714	0.021625
25627	ENSG00000234647	0.096602	0.080644	0.108277	0.0677189	-0.0116752	0.012925
25628	GMNN	0.0965906	0.0700934	0.0588419	0.0567116	0.0377487	0.0133818
25629	Metazoa_SRP	0.0965803	0.0895677	0.0866158	0.0651929	0.00996447	0.0243748
25630	ENSG00000261802	0.0965803	0.0895677	0.0866158	0.0651929	0.00996447	0.0243748
25631	ENSG00000239739	0.0965745	0.0692097	0.0653079	0.0617168	0.0312666	0.00749289
25632	LYRM1	0.0965714	0.128751	0.0872337	0.0627299	0.00933766	0.0660209
25633	IRX1	0.0965691	0.0778286	0.0897175	0.0721891	0.00685155	0.00563947
25634	ENSG00000259603	0.0965691	0.0778286	0.0897175	0.0721891	0.00685155	0.00563947
25635	GCNT2	0.096569	0.0635004	0.0783332	0.0548688	0.0182358	0.00863163
25636	ENSG00000267515	0.0965627	0.0543761	0.0627787	0.0583029	0.033784	-0.00392682
25637	ENSG00000267015	0.0965601	0.0751055	0.0810756	0.0605215	0.0154845	0.014584
25638	ACCSL	0.0965552	0.076288	0.0920729	0.0640344	0.00448237	0.0122537
25639	ENSG00000264243	0.0965545	0.0439623	0.103659	0.0694836	-0.00710473	-0.0255213
25640	RESP18	0.0965504	0.120083	0.133392	0.0913846	-0.0368415	0.0286983
25641	ENSG00000253164	0.0965468	0.0720362	0.0902693	0.0748793	0.00627742	-0.00284313
25642	ENSG00000287133	0.0965461	0.0732876	0.0783051	0.0757633	0.018241	-0.00247569
25643	RPL35AP35	0.0965457	0.0804795	0.0746529	0.065769	0.0218928	0.0147105
25644	ENSG00000236015	0.0965404	0.0922749	0.0779717	0.0619663	0.0185687	0.0303087
25645	NCAM1-AS1	0.0965367	0.0747079	0.0971393	0.0787653	-0.00060257	-0.00405735
25646	ENSG00000289363	0.0965307	0	0.0276356	0.015437	0.068895	-0.015437
25647	RSF1	0.0965293	0.0741406	0.0602508	0.0605138	0.0362785	0.0136268
25648	RNF152	0.0965286	0.0655466	0.0734343	0.0667528	0.0230943	-0.00120613
25649	PRELID3BP11	0.0965268	0.0731522	0.080114	0.0665007	0.0164128	0.0066515
25650	SNRPEP2	0.0965268	0.0731522	0.080114	0.0665007	0.0164128	0.0066515
25651	HNRNPA1P22	0.0965266	0.0748122	0.0867083	0.0673206	0.00981827	0.00749153
25652	ENSG00000230387	0.0965257	0.0842715	0.088003	0.0741583	0.00852262	0.0101132
25653	TGM6	0.0965248	0.0891151	0.0863472	0.0864655	0.0101775	0.00264968
25654	B3GNT5	0.0965222	0.0761832	0.0752986	0.0628738	0.0212237	0.0133094
25655	ENSG00000249609	0.0965156	0.0796224	0.0806188	0.0786254	0.0158968	0.00099704
25656	LINC00934	0.0965145	0.0245082	0.0234822	0.131253	0.0730324	-0.106745
25657	SNORA15	0.0965131	0.115125	0.0795266	0.122584	0.0169865	-0.00745971
25658	CREBL2	0.0965117	0.077568	0.0748919	0.0568333	0.0216198	0.0207347
25659	RPL21P136	0.0965117	0.077568	0.0748919	0.0568333	0.0216198	0.0207347
25660	ENSG00000223675	0.0965101	0.0546306	0.0649672	0.0600662	0.0315428	-0.0054356
25661	TIAM2	0.0965094	0.0817076	0.0884665	0.082298	0.00804294	-0.000590362
25662	PRKCQ-AS1	0.0965084	0.0874553	0.0757772	0.0660039	0.0207313	0.0214514
25663	ENSG00000236151	0.0964962	0.0481195	0.081062	0.0540673	0.0154342	-0.0059478
25664	ENSG00000225582	0.0964922	0.119672	0.0507765	0.176711	0.0457156	-0.0570382
25665	CYCSP52	0.0964902	0.0985165	0.0912431	0.0794905	0.00524712	0.0190259
25666	ENSG00000238575	0.0964901	0.0691192	0.0767528	0.0655431	0.0197372	0.0035761
25667	ENSG00000255838	0.0964871	0.068129	0.0792684	0.060775	0.0172187	0.00735396
25668	DNAJC3	0.0964798	0.0623645	0.0699615	0.0739724	0.0265183	-0.0116079
25669	ENSG00000276809	0.0964798	0.0623645	0.0699615	0.0739724	0.0265183	-0.0116079
25670	ENSG00000254442	0.0964796	0.0929643	0.106147	0.0798875	-0.00966752	0.0130768
25671	ENSG00000212293	0.0964705	0.0651504	0.0597879	0.074329	0.0366826	-0.00917863
25672	GGTLC2	0.0964665	0.080758	0.0426959	0.0941656	0.0537706	-0.0134076
25673	RPL7AP35	0.0964528	0.076055	0.0826242	0.0678886	0.0138286	0.00816635
25674	RPL35P3	0.0964528	0.076055	0.0826242	0.0678886	0.0138286	0.00816635
25675	TBCAP3	0.0964427	0.0718147	0.0732412	0.077259	0.0232015	-0.00544433
25676	TBC1D26	0.0964415	0.0726637	0.0795108	0.06563	0.0169307	0.00703369
25677	ENSG00000217746	0.0964338	0.0704956	0.0773788	0.065627	0.019055	0.00486862
25678	PIP5K1P1	0.0964338	0.0704956	0.0773788	0.065627	0.019055	0.00486862
25679	FAM78B-AS1	0.0964309	0.0882836	0.0814523	0.0736622	0.0149786	0.0146214
25680	XPNPEP3	0.0964286	0.0722094	0.072615	0.0695909	0.0238136	0.00261846
25681	MIR3142HG	0.0964229	0.0982675	0.0753462	0.0790036	0.0210767	0.0192638
25682	MIR3142	0.0964229	0.0982675	0.0753462	0.0790036	0.0210767	0.0192638
25683	MIR146A	0.0964229	0.0982675	0.0753462	0.0790036	0.0210767	0.0192638
25684	COA1	0.0964215	0.0848852	0.0880977	0.0691633	0.00832381	0.0157219
25685	RPS15AP18	0.0964212	0.0724724	0.0652864	0.0647128	0.0311348	0.00775959
25686	ENSG00000249876	0.0964212	0.0724724	0.0652864	0.0647128	0.0311348	0.00775959
25687	RNU6-689P	0.0964162	0.0681429	0.0823158	0.059709	0.0141004	0.00843382
25688	ENSG00000286378	0.0964146	0.0638177	0.0855589	0.0726337	0.0108557	-0.00881596
25689	ENSG00000252274	0.0964129	0.0734015	0.0727219	0.0636004	0.0236911	0.00980115
25690	MIR549A	0.096412	0.0842589	0.082561	0.0812399	0.013851	0.00301898
25691	ENSG00000286748	0.0964097	0.0510147	0.0760892	0.0537534	0.0203204	-0.00273871
25692	PDXDC2P-NPIPB14P	0.0964041	0.0746496	0.0680698	0.0540291	0.0283343	0.0206205
25693	MCPH1-AS1	0.0964028	0.0777454	0.0781515	0.0697705	0.0182513	0.0079749
25694	ENSG00000271119	0.0964016	0.100559	0.0789799	0.0930729	0.0174218	0.00748613
25695	PLA1A	0.0964014	0.0867643	0.096915	0.0957056	-0.00051354	-0.00894127
25696	DPY19L3	0.0963987	0.0612655	0.0697753	0.0616482	0.0266234	-0.000382754
25697	FRY	0.0963975	0.0732079	0.0529581	0.0836225	0.0434395	-0.0104145
25698	ENSG00000287799	0.0963946	0.066164	0.0656221	0.0681836	0.0307725	-0.00201959
25699	MIR1185-2	0.0963928	0.0854674	0.0893245	0.0608484	0.00706835	0.024619
25700	MIR487A	0.0963928	0.0854674	0.0893245	0.0608484	0.00706835	0.024619
25701	MIR382	0.0963928	0.0854674	0.0893245	0.0608484	0.00706835	0.024619
25702	MIR134	0.0963928	0.0854674	0.0893245	0.0608484	0.00706835	0.024619
25703	MIR668	0.0963928	0.0854674	0.0893245	0.0608484	0.00706835	0.024619
25704	MIR485	0.0963928	0.0854674	0.0893245	0.0608484	0.00706835	0.024619
25705	CCNO-DT	0.0963856	0.0809948	0.0902049	0.0734923	0.00618071	0.00750248
25706	LINC02091	0.0963801	0.0673551	0.102028	0.0344102	-0.00564809	0.0329449
25707	EEF1A1P19	0.0963776	0.0826948	0.0971127	0.0816006	-0.000735094	0.00109423
25708	ENSG00000255041	0.0963752	0.0636501	0.0903789	0.0680546	0.00599631	-0.00440451
25709	C21orf62	0.0963742	0.0716792	0.0781287	0.0575996	0.0182456	0.0140796
25710	CYP2A7P2	0.0963708	0.0470128	0.0635553	0.0421062	0.0328156	0.00490663
25711	ENSG00000289223	0.0963703	0.114077	0.114256	0.0863846	-0.0178858	0.0276925
25712	DNAJC21	0.0963701	0.108722	0.071938	0.0772557	0.0244322	0.0314665
25713	ENSG00000282218	0.0963699	0.0843915	0.0766513	0.0713158	0.0197186	0.0130756
25714	ENSG00000286594	0.0963698	0.0905893	0.0817981	0.0694206	0.0145717	0.0211687
25715	ENSG00000289405	0.0963697	0.0692805	0.0920024	0.0796355	0.00436738	-0.010355
25716	GARS1-DT	0.096369	0.0760291	0.0722996	0.0704722	0.0240694	0.00555687
25717	LEF1	0.0963651	0.113572	0.0890106	0.111444	0.00735451	0.00212809
25718	ELMO1	0.0963631	0.0757199	0.0783596	0.0731165	0.0180035	0.00260337
25719	BEND7-DT	0.0963626	0.0775747	0.116404	0.0766467	-0.0200414	0.000928044
25720	TMEM187	0.0963606	0.0694989	0.072995	0.0412813	0.0233656	0.0282176
25721	MIR3202-1	0.0963606	0.0694989	0.072995	0.0412813	0.0233656	0.0282176
25722	MIR3202-2	0.0963606	0.0694989	0.072995	0.0412813	0.0233656	0.0282176
25723	RNU6-360P	0.0963476	0.0684106	0.0775491	0.0609357	0.0187985	0.00747486
25724	DNAJA1P6	0.0963472	0.0623383	0.0794686	0.0576919	0.0168786	0.00464638
25725	NAPEPLD	0.096342	0.0709498	0.0786248	0.0687612	0.0177172	0.00218861
25726	RNU6-898P	0.0963413	0.0628203	0.0714079	0.0541711	0.0249334	0.00864928
25727	ENSG00000271129	0.0963413	0.0628203	0.0714079	0.0541711	0.0249334	0.00864928
25728	KIF4B	0.0963403	0.0495862	0.0647557	0.0482292	0.0315846	0.00135707
25729	DEFB123	0.0963403	0.068234	0.0995985	0.0718972	-0.00325826	-0.00366313
25730	MT4	0.096339	0.08095	0.103844	0.0624063	-0.00750503	0.0185437
25731	MIR205	0.0963379	0.108035	0.0446296	0.0897128	0.0517083	0.0183222
25732	C5orf15	0.0963281	0.089697	0.0768953	0.0667902	0.0194328	0.0229068
25733	RFPL3	0.0963268	0.0532517	0.066746	0.0466039	0.0295808	0.00664784
25734	C1orf100	0.096324	0.0753072	0.0838519	0.0718494	0.0124722	0.00345776
25735	SNORD36C	0.0963186	0.0717399	0.10121	0.105166	-0.00489091	-0.0334257
25736	RNU6-628P	0.0963159	0.0713616	0.0629228	0.0684544	0.0333931	0.00290718
25737	ENSG00000259280	0.0963139	0.0709338	0.0748641	0.0714994	0.0214498	-0.00056564
25738	PTCHD3P1	0.096303	0.0691492	0.0784398	0.0640158	0.0178631	0.00513333
25739	MBD2	0.0962988	0.0810965	0.0709679	0.0740365	0.0253309	0.00706
25740	AGO3	0.0962942	0.0613074	0.0666171	0.0537489	0.0296771	0.00755851
25741	C8orf44-SGK3	0.0962922	0.0739209	0.0736703	0.0640013	0.0226219	0.00991963
25742	ENSG00000218682	0.0962921	0.0875034	0.0847384	0.0750271	0.0115537	0.0124763
25743	LINC02640	0.0962909	0.0705026	0.0655774	0.078029	0.0307136	-0.0075264
25744	ENSG00000286978	0.0962885	0.111596	0.112771	0.125986	-0.0164828	-0.01439
25745	TMEM51-AS1	0.0962823	0.0836828	0.0797125	0.0664116	0.0165699	0.0172711
25746	NDUFA8	0.0962643	0.0808423	0.0780849	0.0759457	0.0181794	0.00489662
25747	ENSG00000275898	0.0962527	0.107877	0.114464	0.0639382	-0.0182109	0.0439384
25748	ENSG00000282012	0.0962527	0.0775363	0.104925	0.0710424	-0.00867229	0.00649384
25749	FAM102B	0.096238	0.0729939	0.0754551	0.0684846	0.0207829	0.00450924
25750	RPS3AP8	0.0962351	0.0727739	0.0871675	0.0674956	0.00906753	0.00527833
25751	TMEM131	0.0962226	0.108967	0.090227	0.111242	0.00599563	-0.00227447
25752	ENSG00000286819	0.096221	0.0700542	0.0660727	0.131767	0.0301483	-0.0617133
25753	RNU6-327P	0.096209	0.0851042	0.0699214	0.0752472	0.0262876	0.009857
25754	ENSG00000229983	0.096205	0.0902548	0.0916396	0.0779035	0.00456541	0.0123512
25755	LINC02092	0.0962005	0.0639703	0.084751	0.0624534	0.0114495	0.00151691
25756	METAP1D	0.0961984	0.0751003	0.0787127	0.0737757	0.0174857	0.00132463
25757	FOXO4	0.0961886	0.0723865	0.0950718	0.117847	0.00111672	-0.0454601
25758	DNAL1	0.0961833	0.0808089	0.0751522	0.065946	0.0210311	0.0148628
25759	E2F3	0.0961793	0.0790965	0.0857865	0.0761438	0.0103928	0.00295265
25760	E2F3-IT1	0.0961793	0.0790965	0.0857865	0.0761438	0.0103928	0.00295265
25761	ENSG00000261177	0.0961759	0.0778487	0.0954514	0.0676731	0.00072445	0.0101756
25762	CSNK1G1	0.096167	0.0764915	0.0715471	0.0687061	0.0246199	0.00778542
25763	UST-AS1	0.0961656	0.0722509	0.0668041	0.0545378	0.0293615	0.0177132
25764	ENSG00000257275	0.0961633	0.0545684	0.0978757	0.0462128	-0.00171242	0.00835564
25765	LINC00841	0.0961614	0.0757608	0.0706374	0.0588045	0.025524	0.0169563
25766	EPM2AIP1	0.0961594	0.0608046	0.0361225	0.043927	0.0600369	0.0168777
25767	ENSG00000272760	0.0961523	0.0822623	0.0965333	0.0919199	-0.000380956	-0.00965758
25768	ENSG00000231519	0.0961462	0.0718602	0.0733402	0.0610303	0.0228061	0.0108299
25769	ENSG00000231681	0.0961442	0.126801	0.104585	0.110126	-0.00844122	0.0166751
25770	COBL	0.0961326	0.0750175	0.082621	0.0732651	0.0135115	0.00175243
25771	MIR147B	0.0961223	0.09391	0.0800604	0.0566583	0.0160619	0.0372517
25772	LINC01436	0.0961215	0.0269324	0.0889059	0.0922293	0.00721558	-0.0652969
25773	LINC01043	0.0961177	0.0742075	0.0861415	0.0721766	0.00997624	0.0020309
25774	ENSG00000287586	0.0961175	0.088988	0.0782331	0.0774952	0.0178845	0.0114928
25775	POM121C	0.0961173	0.107679	0.0786613	0.0858663	0.017456	0.0218132
25776	HSD3B1	0.0961106	0.0760609	0.0965259	0.0837465	-0.000415285	-0.00768561
25777	ENSG00000200294	0.0961066	0.0789923	0.0781431	0.0702467	0.0179635	0.00874561
25778	RPL15P14	0.0961066	0.0789923	0.0781431	0.0702467	0.0179635	0.00874561
25779	ENSG00000241003	0.0961037	0.069637	0.0877625	0.063905	0.00834119	0.00573209
25780	ENSG00000255093	0.0961006	0.0791168	0.0862179	0.0678938	0.00988272	0.011223
25781	ENSG00000233919	0.0960895	0.0849275	0.0776734	0.0732165	0.0184161	0.011711
25782	LRP2BP-AS1	0.0960867	0.105002	0.0906444	0.0744689	0.00544232	0.0305334
25783	ENSG00000277532	0.096083	0.0756715	0.0719267	0.0622921	0.0241563	0.0133794
25784	RIN2	0.0960796	0.073656	0.0837138	0.0641488	0.0123658	0.00950724
25785	VPS13D	0.0960778	0.0807817	0.0707361	0.0663662	0.0253417	0.0144156
25786	ENSG00000285162	0.0960767	0.0792574	0.0727944	0.0638452	0.0232823	0.0154122
25787	ENSG00000289360	0.0960758	0.0857823	0.0774654	0.0690248	0.0186104	0.0167575
25788	MIR378D1	0.0960728	0.0742987	0.0902493	0.0603253	0.00582348	0.0139733
25789	DNAJB7	0.0960703	0.06967	0.0730395	0.0707251	0.0230308	-0.00105512
25790	SNORD116-17	0.0960686	0.0879222	0.0924322	0.0774872	0.00363633	0.010435
25791	SNORD116-18	0.0960686	0.0879222	0.0924322	0.0774872	0.00363633	0.010435
25792	ENSG00000235837	0.0960587	0.0754407	0.0777841	0.0681683	0.0182746	0.00727242
25793	TRIM38	0.0960581	0.0769616	0.0734587	0.0788224	0.0225994	-0.00186078
25794	ENSG00000287835	0.0960561	0.11871	0.153213	0.0789999	-0.0571569	0.0397103
25795	TIMM8AP1	0.0960543	0.0656018	0.0618733	0.0691236	0.034181	-0.00352182
25796	ENSG00000270462	0.0960476	0.0778319	0.0732552	0.0719666	0.0227924	0.00586534
25797	ENSG00000230769	0.0960463	0.0660497	0.0765853	0.0653943	0.0194611	0.00065535
25798	ENSG00000254698	0.0960312	0.0709964	0.0736814	0.0642828	0.0223498	0.00671353
25799	GPAT3	0.096031	0.0860176	0.0659866	0.0718467	0.0300443	0.014171
25800	JTBP1	0.0960296	0.065811	0.0767523	0.065423	0.0192773	0.00038808
25801	MIR4766	0.0960296	0.065811	0.0767523	0.065423	0.0192773	0.00038808
25802	LINC01647	0.0960278	0.0830726	0.107217	0.0783185	-0.0111897	0.0047542
25803	ENSG00000278928	0.0960242	0.072828	0.0841858	0.072851	0.0118384	-2.3015e-05
25804	MIR3199-1	0.0960204	0.0847203	0.072689	0.070263	0.0233313	0.0144572
25805	MIR3199-2	0.0960204	0.0847203	0.072689	0.070263	0.0233313	0.0144572
25806	ENSG00000276150	0.0960204	0.0847203	0.072689	0.070263	0.0233313	0.0144572
25807	ENSG00000242618	0.0960193	0.0912078	0.0859747	0.0742943	0.0100446	0.0169135
25808	TMEM202	0.0960156	0.0649129	0.0911905	0.059814	0.00482508	0.00509891
25809	TP53TG3D	0.0960151	0.0948176	0.0498904	0.0295266	0.0461247	0.065291
25810	Metazoa_SRP	0.0960143	0.0879483	0.0765084	0.0652225	0.0195059	0.0227258
25811	AJAP1	0.0960113	0.0944018	0.0954247	0.0742249	0.000586536	0.0201769
25812	ENSG00000241409	0.0960058	0.0782077	0.0693936	0.0743496	0.0266122	0.00385805
25813	FEZF1	0.0960046	0.0842284	0.125806	0.101348	-0.0298012	-0.0171197
25814	FEZF1-AS1	0.0960046	0.0842284	0.125806	0.101348	-0.0298012	-0.0171197
25815	CACNA1C-AS4	0.0960033	0.0690336	0.0788127	0.0629043	0.0171906	0.0061293
25816	RN7SL502P	0.0960025	0.0816987	0.0748611	0.0685298	0.0211414	0.0131689
25817	DYRK2	0.0959997	0.0738731	0.0942717	0.0917489	0.00172797	-0.0178757
25818	ENSG00000290005	0.0959884	0.0521821	0.0693832	0.0587624	0.0266052	-0.00658037
25819	ENSG00000284773	0.0959859	0.0775604	0.0933259	0.0667061	0.00266005	0.0108543
25820	TMEM35B	0.0959859	0.0775604	0.0933259	0.0667061	0.00266005	0.0108543
25821	ENSG00000290933	0.0959776	0.107963	0.0877934	0.0633394	0.00818422	0.0446238
25822	KIR3DX1	0.0959776	0.107963	0.0877934	0.0633394	0.00818422	0.0446238
25823	CUL1	0.0959764	0.0825591	0.0809042	0.0759619	0.0150722	0.00659721
25824	ENSG00000228216	0.0959743	0.0543799	0.0659433	0.0736705	0.0300311	-0.0192906
25825	ENSG00000276261	0.0959735	0.753965	0.740679	0.0860294	-0.644706	0.667935
25826	ENSG00000248347	0.0959729	0.0579187	0.043799	0.035963	0.0521739	0.0219557
25827	REPS1	0.0959718	0.0828872	0.0801644	0.0808683	0.0158073	0.00201898
25828	UCHL1	0.0959683	0.0537809	0.0613491	0.0495227	0.0346192	0.00425817
25829	NFE2L3	0.0959677	0.104909	0.0973873	0.0927954	-0.00141964	0.0121141
25830	SNORD1C	0.095954	0.0579892	0.0811754	0.0723541	0.0147786	-0.0143649
25831	RXYLT1	0.0959445	0.0677189	0.0816405	0.0593576	0.014304	0.00836123
25832	ENSG00000269846	0.0959402	0.0978913	0.0843928	0.0946952	0.0115474	0.00319616
25833	ENSG00000242197	0.0959358	0.0767747	0.0807047	0.0620222	0.0152312	0.0147525
25834	MIR4802	0.0959358	0.0767747	0.0807047	0.0620222	0.0152312	0.0147525
25835	FUCA2	0.0959353	0.0692846	0.0851213	0.068349	0.010814	0.00093564
25836	RBP4	0.0959254	0.0763986	0.101017	0.073054	-0.00509108	0.00334466
25837	TBC1D31	0.0959248	0.0839516	0.0773048	0.0754062	0.01862	0.00854544
25838	FNIP1	0.0959243	0.0596269	0.0599157	0.0633593	0.0360086	-0.00373246
25839	ENSG00000244675	0.0959216	0.0874829	0.0827194	0.0724128	0.0132022	0.0150701
25840	MAP3K4	0.0959187	0.087954	0.0812046	0.0733941	0.0147141	0.0145598
25841	TNN	0.0958971	0.0736035	0.0911015	0.0684207	0.0047956	0.0051828
25842	RN7SL774P	0.0958965	0.0671309	0.0685175	0.0568697	0.0273791	0.0102611
25843	ENSG00000212490	0.0958895	0.0562609	0.079835	0.0620463	0.0160545	-0.00578543
25844	ENSG00000279067	0.0958864	0.0349265	0.0494121	0.0184007	0.0464743	0.0165257
25845	MIR624	0.0958788	0.0701029	0.0716799	0.0662649	0.0241989	0.00383801
25846	ENSG00000258968	0.0958788	0.0701029	0.0716799	0.0662649	0.0241989	0.00383801
25847	ENSG00000268912	0.095872	0.0911037	0.0852234	0.0590505	0.0106487	0.0320532
25848	SCARNA18B	0.0958585	0.0633433	0.0711768	0.0615704	0.0246818	0.00177285
25849	EEF1B2P7	0.0958555	0.0862678	0.0727662	0.0781071	0.0230893	0.00816076
25850	ENSG00000267243	0.0958483	0.0607905	0.0717515	0.0471197	0.0240968	0.0136707
25851	ENSG00000279875	0.0958441	0.0763679	0.0411586	0.0804677	0.0546855	-0.00409979
25852	RNU6-172P	0.0958328	0.0633743	0.0761267	0.0638528	0.0197061	-0.00047855
25853	NFKB1	0.0958296	0.0930638	0.0782238	0.0788095	0.0176058	0.0142543
25854	RNA5SP307	0.0958234	0.0785214	0.076661	0.070623	0.0191624	0.00789832
25855	Metazoa_SRP	0.0958179	0.0813715	0.0785961	0.0681787	0.0172218	0.0131928
25856	KLF3	0.0958156	0.06266	0.0694407	0.057678	0.0263749	0.00498207
25857	OR10A5	0.0958109	0.134884	0.0519564	0.0506402	0.0438545	0.0842441
25858	RNU6-182P	0.0958035	0.0751427	0.0854154	0.0708385	0.0103881	0.00430417
25859	SLC46A3	0.0958023	0.0721738	0.068216	0.0658146	0.0275864	0.0063592
25860	RNU6-53P	0.0958023	0.0721738	0.068216	0.0658146	0.0275864	0.0063592
25861	CHD6	0.0957996	0.0609725	0.0536814	0.0586231	0.0421182	0.00234941
25862	SNORA25	0.0957996	0.073816	0.0835449	0.0636372	0.0122547	0.0101788
25863	ENSG00000274760	0.095794	0.0727916	0.0924984	0.0786289	0.00329553	-0.00583723
25864	RNU6-613P	0.0957938	0.0840899	0.0773657	0.070763	0.0184281	0.0133269
25865	ENSG00000279171	0.0957932	0.085004	0.138096	0.1402	-0.0423031	-0.0551956
25866	ENSG00000277501	0.0957821	0.0622783	0.0670816	0.0658742	0.0287005	-0.00359588
25867	ZNF311	0.0957736	0.0428676	0.0585556	0.0560718	0.037218	-0.0132042
25868	ENSG00000273375	0.0957736	0.0872134	0.0822567	0.0918955	0.0135169	-0.00468203
25869	ENSG00000271046	0.0957736	0.0872134	0.123385	0.0459477	-0.0276114	0.0412657
25870	SFTA3	0.0957731	0.117604	0.0770033	0.0665068	0.0187698	0.0510973
25871	SLCO3A1	0.0957719	0.0772729	0.0810927	0.0584466	0.0146791	0.0188263
25872	ENSG00000283294	0.095769	0.0630111	0.0677049	0.0480588	0.0280642	0.0149523
25873	VTI1A	0.0957639	0.0765393	0.0731441	0.0608297	0.0226198	0.0157097
25874	SH3RF2	0.0957625	0.103837	0.0857592	0.0862119	0.0100033	0.0176255
25875	ENSG00000235681	0.0957557	0.0996761	0.0877992	0.0888287	0.00795658	0.0108474
25876	ENSG00000269107	0.0957549	0.0798357	0.0697658	0.0787605	0.0259891	0.00107521
25877	ENSG00000284428	0.0957549	0.0798357	0.0697658	0.0787605	0.0259891	0.00107521
25878	GLOD5	0.0957531	0.0608147	0.0725463	0.0569862	0.0232068	0.00382848
25879	TCEAL4	0.0957524	0.0986323	0.0424596	0.0548	0.0532928	0.0438324
25880	ENSG00000279030	0.0957417	0.102064	0.107778	0.0898923	-0.0120359	0.0121716
25881	RNU6-1005P	0.0957411	0.0815203	0.0711651	0.0676867	0.024576	0.0138337
25882	RNU6-196P	0.0957411	0.0815203	0.0711651	0.0676867	0.024576	0.0138337
25883	GLS	0.0957411	0.0901494	0.0793755	0.0702215	0.0163656	0.019928
25884	CD101	0.0957364	0.0803977	0.0822498	0.063598	0.0134865	0.0167998
25885	CD101-AS1	0.0957364	0.0803977	0.0822498	0.063598	0.0134865	0.0167998
25886	ESCO1	0.0957307	0.0794567	0.0781782	0.0762617	0.0175526	0.00319501
25887	ENSG00000253388	0.0957283	0.0914082	0.120821	0.0857459	-0.0250926	0.0056623
25888	NOD2	0.0957276	0.0823525	0.0817989	0.0831404	0.0139286	-0.00078787
25889	ENSG00000258578	0.0957208	0.0728323	0.0753975	0.0622791	0.0203234	0.0105532
25890	GAPDHP61	0.0957118	0.0789823	0.0714765	0.0708485	0.0242353	0.00813384
25891	ENSG00000243403	0.0957118	0.0789823	0.0714765	0.0708485	0.0242353	0.00813384
25892	ENSG00000239465	0.0957118	0.0789823	0.0714765	0.0708485	0.0242353	0.00813384
25893	DENND6A-DT	0.0957074	0.0512665	0.135388	0.0378131	-0.0396805	0.0134534
25894	ADPGK	0.0957017	0.0836104	0.0700956	0.0712441	0.0256062	0.0123663
25895	U6	0.0956911	0.0957486	0.0865384	0.0767863	0.0091527	0.0189623
25896	CSTA	0.0956839	0.101962	0.106417	0.103208	-0.0107328	-0.00124564
25897	CXorf38	0.0956672	0.073671	0.0729146	0.0665155	0.0227526	0.0071555
25898	C21orf62-AS1	0.095665	0.070372	0.074519	0.0574499	0.021146	0.0129221
25899	UPK3BP1	0.0956634	0.0596912	0.0735536	0.0523415	0.0221098	0.00734968
25900	PMS2P11	0.0956634	0.0596912	0.0735536	0.0523415	0.0221098	0.00734968
25901	Y_RNA	0.0956634	0.0596912	0.0735536	0.0523415	0.0221098	0.00734968
25902	ENSG00000289827	0.0956611	0.068025	0.070931	0.0630592	0.0247301	0.00496582
25903	ASXL2	0.0956593	0.0834303	0.0884107	0.0687257	0.00724862	0.0147046
25904	EPC1-AS1	0.0956544	0.071079	0.0751456	0.0681716	0.0205089	0.00290741
25905	H2AZ1-DT	0.0956526	0.0764248	0.0678938	0.0557213	0.0277588	0.0207035
25906	ENSG00000288037	0.0956526	0.0977081	0.0957471	0.0752073	-9.4545e-05	0.0225008
25907	GPNMB	0.0956515	0.103558	0.157532	0.0700677	-0.0618802	0.0334905
25908	RPS27AP13	0.0956459	0.0703515	0.0730032	0.0593845	0.0226427	0.010967
25909	ENSG00000290097	0.0956457	0.0475074	0.12322	0.0917728	-0.0275746	-0.0442653
25910	ENSG00000233558	0.0956406	0.0840149	0.0856223	0.0679845	0.0100182	0.0160305
25911	ENSG00000231612	0.0956402	0.0653634	0.0737566	0.0672719	0.0218837	-0.00190858
25912	ENSG00000266126	0.0956399	0.0717832	0.0709253	0.0643184	0.0247146	0.00746476
25913	ATR	0.0956389	0.0758698	0.0796656	0.0677299	0.0159733	0.00813992
25914	ENSG00000259069	0.0956333	0.0234788	0.034135	0.0429859	0.0614984	-0.0195071
25915	RNU7-77P	0.095633	0.0662955	0.0679465	0.0602476	0.0276865	0.00604795
25916	ENSG00000267504	0.0956205	0.071691	0.0713436	0.0656891	0.024277	0.00600187
25917	FAM114A1	0.0956183	0.069376	0.0881537	0.0624638	0.00746459	0.00691213
25918	ENSG00000274215	0.0956179	0.0653206	0.340272	0.0992247	-0.244654	-0.0339042
25919	ENSG00000239280	0.0956109	0.0842805	0.0713996	0.0596878	0.0242113	0.0245926
25920	PHF5GP	0.0956075	0.0785356	0.0770312	0.0671292	0.0185764	0.0114064
25921	MYSM1	0.0956041	0.0738669	0.0720026	0.0664515	0.0236015	0.00741532
25922	ENSG00000259084	0.0956004	0.0759691	0.0889154	0.0680526	0.00668492	0.00791646
25923	ENSG00000237280	0.0955996	0.0429573	0.0464452	0.0637974	0.0491544	-0.0208402
25924	ENSG00000275185	0.0955994	0.0801653	0.157525	0.0682717	-0.0619257	0.0118936
25925	RNU7-19P	0.0955966	0.081559	0.0799811	0.0670997	0.0156154	0.0144593
25926	ENSG00000289891	0.0955933	0.0919208	0.082643	0.0700856	0.0129502	0.0218351
25927	CBLIF	0.0955881	0.0674914	0.0879902	0.0789392	0.00759796	-0.0114478
25928	SBF2-AS1	0.0955755	0.0702448	0.0796894	0.0684261	0.0158862	0.00181878
25929	DNMT3L	0.0955754	0.081492	0.0847102	0.0554875	0.0108652	0.0260046
25930	DNMT3L-AS1	0.0955754	0.081492	0.0847102	0.0554875	0.0108652	0.0260046
25931	ENSG00000267457	0.0955741	0.11258	0.0760587	0.176677	0.0195154	-0.064097
25932	METTL21A	0.0955731	0.0834927	0.0881306	0.0802656	0.00744249	0.00322704
25933	ENSG00000290476	0.095573	0.092105	0.0967555	0.0751664	-0.00118249	0.0169386
25934	LINC02674	0.0955728	0.0767901	0.115981	0.0915435	-0.0204087	-0.0147533
25935	UBE2W	0.0955578	0.0741685	0.0755799	0.0631281	0.0199779	0.0110405
25936	ENSG00000286076	0.0955553	0.0806888	0.0343824	0.0413108	0.0611729	0.0393781
25937	LSM3P2	0.0955545	0.0786561	0.0804004	0.0657529	0.0151541	0.0129032
25938	ENSG00000250240	0.0955539	0.0837334	0.0866165	0.0644227	0.0089374	0.0193107
25939	ENSG00000226724	0.0955536	0.0752399	0.0875911	0.0677502	0.00796244	0.00748969
25940	RNU4-52P	0.0955517	0.0810384	0.0748435	0.0597542	0.0207082	0.0212842
25941	CHN2-AS1	0.0955505	0.0806522	0.0759712	0.0714008	0.0195793	0.00925135
25942	PRSS1	0.0955491	0.0842859	0.113356	0.0781337	-0.0178073	0.00615221
25943	RNU6-181P	0.0955474	0.0626029	0.0760578	0.0771441	0.0194896	-0.0145411
25944	TRAPPC10	0.0955461	0.0932677	0.0895843	0.0766125	0.00596181	0.0166551
25945	KRT76	0.0955422	0.114298	0.112629	0.102459	-0.0170864	0.0118391
25946	ENSG00000287264	0.0955413	0.091642	0.0765867	0.0867834	0.0189546	0.00485863
25947	RBM47	0.0955396	0.0740755	0.0768079	0.0593518	0.0187318	0.0147237
25948	ENSG00000260063	0.0955361	0.0910317	0.084635	0.0702023	0.0109011	0.0208294
25949	TCAF1	0.0955181	0.0655398	0.0659226	0.0556079	0.0295954	0.00993186
25950	HIF1A-AS3	0.0955125	0.0839041	0.0780002	0.0756219	0.0175123	0.00828227
25951	ACTG1P14	0.0955121	0.072944	0.0785492	0.0646688	0.0169629	0.00827523
25952	CRYZP1	0.0955108	0.0671024	0.0755991	0.0655634	0.0199117	0.00153902
25953	LINC01485	0.0955058	0.091499	0.0983531	0.0885152	-0.00284736	0.00298386
25954	ENSG00000259871	0.0955049	0.0673114	0.0575259	0.0458616	0.037979	0.0214498
25955	ENSG00000269388	0.0954927	0.108697	0.0615116	0.091626	0.0339811	0.0170711
25956	ENSG00000267808	0.0954927	0.108697	0.0615116	0.091626	0.0339811	0.0170711
25957	RN7SL633P	0.0954898	0.0768865	0.0716534	0.0646184	0.0238364	0.0122681
25958	SMARCAD1	0.0954787	0.08914	0.0851708	0.0800498	0.010308	0.00909024
25959	ENSG00000263105	0.0954763	0.112514	0.0820013	0.113166	0.0134749	-0.000651465
25960	RPS4XP17	0.0954761	0.0731689	0.0711795	0.0676887	0.0242967	0.00548025
25961	MIR3167	0.0954758	0.0704126	0.0847338	0.0647833	0.010742	0.00562932
25962	ENSG00000286915	0.0954685	0.0740563	0.0835131	0.0655921	0.0119554	0.00846418
25963	SFMBT2	0.0954623	0.084418	0.0777395	0.0696951	0.0177228	0.0147228
25964	TSEN15P2	0.0954545	0.0756378	0.0752707	0.0736141	0.0201838	0.00202375
25965	RNA5SP323	0.0954515	0.0739213	0.0741571	0.0719026	0.0212944	0.00201867
25966	ERRFI1	0.0954413	0.0770144	0.0739564	0.0654553	0.0214848	0.0115591
25967	ENSG00000270764	0.0954394	0.0732001	0.0717793	0.0654489	0.0236601	0.00775119
25968	ENSG00000272181	0.0954282	0.0680753	0.0959382	0.0828389	-0.000509984	-0.0147635
25969	ENSG00000231720	0.0954275	0.0871297	0.118267	0.107544	-0.0228394	-0.0204139
25970	LINC01107	0.0954247	0.0868397	0.0834445	0.0736189	0.0119803	0.0132208
25971	RN7SL293P	0.0954242	0.0658842	0.0848399	0.0603969	0.0105843	0.00548728
25972	ENSG00000285519	0.0954184	0.069371	0.0752227	0.0596052	0.0201957	0.00976581
25973	FLT3	0.0954155	0.067965	0.086956	0.0589509	0.00845948	0.0090142
25974	ENSG00000237027	0.0954115	0.0799599	0.0847215	0.0656958	0.01069	0.0142641
25975	LINP1	0.0954104	0.0625392	0.0896882	0.0894306	0.00572221	-0.0268914
25976	TSNAX	0.095407	0.0755812	0.0709298	0.0703149	0.0244772	0.00526634
25977	ENSG00000232716	0.0954067	0.0819112	0.0806536	0.0727618	0.0147531	0.00914942
25978	ENSG00000249870	0.0954041	0.0726046	0.0757234	0.0686798	0.0196807	0.00392479
25979	ENSG00000229345	0.0953998	0.0657418	0.0819356	0.0816409	0.0134642	-0.0158992
25980	GABPB1-AS1	0.0953956	0.0760426	0.0694075	0.0565934	0.0259881	0.0194492
25981	ENSG00000256381	0.0953953	0.060434	0.0713573	0.0555199	0.024038	0.00491406
25982	ENSG00000270669	0.0953948	0.070829	0.0778974	0.0649134	0.0174974	0.00591562
25983	ENSG00000250006	0.0953948	0.070829	0.0778974	0.0649134	0.0174974	0.00591562
25984	ENSG00000248831	0.0953948	0.070829	0.0778974	0.0649134	0.0174974	0.00591562
25985	RNU6-1330P	0.0953876	0.0671071	0.0707856	0.0604331	0.024602	0.00667401
25986	GNRH1	0.0953863	0.0552512	0.0788193	0.0799355	0.016567	-0.0246843
25987	RNA5SP479	0.0953705	0.0810257	0.083692	0.0633327	0.0116785	0.017693
25988	CAST	0.095353	0.0779035	0.0799652	0.0753536	0.0153878	0.00254993
25989	LINC02034	0.0953529	0.0795945	0.122843	0.0762432	-0.0274902	0.0033513
25990	RPL12P25	0.0953507	0.0725746	0.0823549	0.0697301	0.0129958	0.00284452
25991	ENSG00000228876	0.0953477	0.0698192	0.0744709	0.0632832	0.0208768	0.00653607
25992	AFG1L	0.0953475	0.0697444	0.0949599	0.0651094	0.000387614	0.00463507
25993	ENSG00000253273	0.0953432	0.0745964	0.0756004	0.0629148	0.0197428	0.0116816
25994	RN7SL760P	0.0953432	0.0745964	0.0756004	0.0629148	0.0197428	0.0116816
25995	POC1B	0.0953271	0.0903463	0.0882717	0.0807349	0.00705541	0.00961148
25996	ENSG00000261069	0.0953254	0.089955	0.0922196	0.0764495	0.00310578	0.0135055
25997	SNORD116-21	0.0953254	0.089955	0.0922196	0.0764495	0.00310578	0.0135055
25998	MIR4644	0.0953185	0.0884642	0.0869394	0.077246	0.00837914	0.0112182
25999	CACNG7	0.0953005	0.0720852	0.088748	0.0681447	0.00655244	0.00394042
26000	FKBP14-AS1	0.0952772	0.0760102	0.0897781	0.0598795	0.00549916	0.0161307
26001	ENSG00000252329	0.0952756	0.0666685	0.0770771	0.0655327	0.0181985	0.00113575
26002	ENSG00000245768	0.0952696	0.0676474	0.0996194	0.07149	-0.00434975	-0.00384258
26003	RNU4-89P	0.0952641	0.0841791	0.0671219	0.0771878	0.0281421	0.00699131
26004	RNU6-42P	0.0952641	0.0841791	0.0671219	0.0771878	0.0281421	0.00699131
26005	RAB22A	0.0952522	0.0753233	0.0809301	0.0648293	0.0143222	0.010494
26006	LPP-AS2	0.095244	0.0916969	0.0916688	0.0688236	0.00357518	0.0228732
26007	ZNF451-AS1	0.0952404	0.0659173	0.078304	0.0623845	0.0169363	0.00353279
26008	APOL5	0.0952392	0.07205	0.067955	0.0787297	0.0272842	-0.00667976
26009	OCIAD1	0.0952376	0.0823399	0.0933767	0.0737707	0.0018609	0.00856923
26010	MINAR1	0.0952328	0.0708157	0.0796928	0.0569805	0.01554	0.0138352
26011	ENSG00000251621	0.095231	0.0776254	0.0727302	0.057824	0.0225008	0.0198014
26012	LINC02384	0.0952211	0.0822638	0.079901	0.0815847	0.0153201	0.000679085
26013	DPPA2	0.0952135	0.0666949	0.07234	0.0660589	0.0228735	0.000636016
26014	Metazoa_SRP	0.0952135	0.0666949	0.07234	0.0660589	0.0228735	0.000636016
26015	KCNMB3P1	0.0952135	0.0722528	0.0681464	0.0609054	0.0270671	0.0113475
26016	ENSG00000290416	0.0952135	0.0722528	0.0681464	0.0609054	0.0270671	0.0113475
26017	ENSG00000238224	0.0952054	0.0642404	0.0803627	0.0644883	0.0148426	-0.00024786
26018	SNORA47	0.0951908	0.089641	0.0878518	0.0811314	0.00733901	0.00850964
26019	ENSG00000288658	0.0951877	0.0467784	0.0747758	0.047915	0.0204118	-0.00113656
26020	RNU6-37P	0.0951796	0.0722958	0.0711098	0.064492	0.0240698	0.00780383
26021	RN7SL731P	0.0951796	0.0722958	0.0711098	0.064492	0.0240698	0.00780383
26022	TAT-AS1	0.0951743	0.0858413	0.0897328	0.0559524	0.0054415	0.029889
26023	PANK1	0.0951693	0.0787731	0.0889038	0.0700367	0.00626546	0.0087364
26024	ENSG00000267279	0.0951682	0.0417592	0.0581918	0.0993227	0.0369764	-0.0575635
26025	RAD21	0.0951648	0.0826462	0.0789542	0.076591	0.0162107	0.00605515
26026	KRT18P13	0.0951625	0.0654289	0.0831032	0.0670009	0.0120593	-0.00157197
26027	C11orf71	0.0951624	0.0641964	0.048242	0.0354633	0.0469204	0.0287331
26028	MIR7844	0.095153	0.0793764	0.0788077	0.068119	0.0163453	0.0112574
26029	ENSG00000285144	0.0951466	0.0719418	0.0810539	0.0610038	0.0140927	0.010938
26030	ENSG00000285347	0.0951466	0.0719418	0.0810539	0.0610038	0.0140927	0.010938
26031	ENSG00000286126	0.095134	0.0556914	0.0817074	0.0717214	0.0134266	-0.01603
26032	HIF1A	0.0951258	0.0830482	0.0770166	0.0747203	0.0181092	0.00832793
26033	CRCT1	0.0951208	0.101055	0.149776	0.0456346	-0.0546552	0.0554209
26034	KIAA0040	0.0951133	0.0719431	0.0747978	0.0708722	0.0203155	0.00107085
26035	NDUFB4P9	0.0950964	0.0796114	0.0776992	0.0720229	0.0173973	0.00758852
26036	CST9L	0.0950964	0.0729236	0.111766	0.0768385	-0.0166695	-0.00391488
26037	PRSS41	0.0950933	0.0678709	0.0927092	0.0863107	0.00238408	-0.0184397
26038	ENSG00000261670	0.0950906	0.0857311	0.0725928	0.0783737	0.0224978	0.0073574
26039	ENSG00000254325	0.0950906	0.0918141	0.0893349	0.0598484	0.0057557	0.0319658
26040	ENSG00000228549	0.0950856	0.088738	0.124936	0.0851133	-0.0298505	0.00362468
26041	RNU1-5P	0.0950856	0.088738	0.124936	0.0851133	-0.0298505	0.00362468
26042	LAMA4	0.0950812	0.102801	0.0956459	0.103473	-0.000564635	-0.00067195
26043	ENSG00000287691	0.0950783	0.0747894	0.0735155	0.0693069	0.0215628	0.0054826
26044	RNF19B	0.0950783	0.0747894	0.0735155	0.0693069	0.0215628	0.0054826
26045	PM20D2	0.0950633	0.0756483	0.0882666	0.0739572	0.00679665	0.00169107
26046	TTL	0.0950581	0.0772024	0.0891299	0.06771	0.00592814	0.00949237
26047	CTSL	0.0950462	0.0369486	0.0672173	0.0466352	0.0278289	-0.00968666
26048	MFFP2	0.0950429	0.0746992	0.0902132	0.0720146	0.00482977	0.00268462
26049	Y_RNA	0.0950429	0.0746992	0.0902132	0.0720146	0.00482977	0.00268462
26050	TCF7L1-IT1	0.0950429	0.049142	0.100786	0.179571	-0.00574314	-0.130429
26051	OTULINL	0.0950341	0.0586506	0.0709315	0.0638346	0.0241026	-0.00518395
26052	Metazoa_SRP	0.0950323	0.0659069	0.0682718	0.0617304	0.0267605	0.00417646
26053	VN2R19P	0.095032	0.0900703	0.0816198	0.100488	0.0134123	-0.0104181
26054	ENSG00000286949	0.095032	0.0900703	0.0816198	0.100488	0.0134123	-0.0104181
26055	RPEL1	0.0950189	0.0805531	0.091997	0.0686473	0.00302193	0.0119058
26056	ENSG00000264520	0.0950169	0.0718735	0.0752685	0.0708866	0.0197484	0.00098688
26057	ENSG00000258699	0.0950058	0.0779334	0.0709819	0.071006	0.0240239	0.00692744
26058	ENSG00000285239	0.0949992	0.0608287	0.0693702	0.0557697	0.025629	0.00505905
26059	SGK3	0.0949945	0.0714907	0.0658023	0.0586509	0.0291922	0.0128398
26060	LINC00316	0.0949854	0.0916064	0.124934	0.0805572	-0.0299488	0.0110492
26061	FAM177B	0.0949852	0.0635808	0.0735834	0.0759598	0.0214018	-0.012379
26062	ENSG00000287684	0.0949852	0.0635808	0.0735834	0.0759598	0.0214018	-0.012379
26063	ENSG00000274617	0.0949797	0.0503417	0.0540511	0.0449616	0.0409286	0.00538003
26064	ENSG00000266111	0.0949765	0.0777422	0.0712479	0.0650214	0.0237286	0.0127208
26065	MIR1200	0.0949724	0.0755834	0.0776644	0.0675271	0.017308	0.00805634
26066	ENSG00000261238	0.0949698	0.0659679	0.0659374	0.0662504	0.0290323	-0.000282504
26067	SALL4P2	0.0949516	0.0734867	0.0812327	0.070328	0.0137188	0.00315872
26068	ENSG00000289515	0.0949466	0.121818	0.0971892	0.096613	-0.00224261	0.0252054
26069	ENSG00000273302	0.094944	0.0938642	0.111775	0.111138	-0.0168315	-0.0172739
26070	Y_RNA	0.0949423	0.0710936	0.0833702	0.0752089	0.0115722	-0.00411528
26071	ENSG00000253667	0.0949408	0.0884188	0.0742798	0.0731815	0.020661	0.0152373
26072	CRYBG3	0.0949366	0.0845153	0.0884914	0.0817908	0.00644518	0.00272454
26073	RPL7AP26	0.0949338	0.0646918	0.0795162	0.0545529	0.0154176	0.010139
26074	ENSG00000227304	0.0949338	0.0646918	0.0795162	0.0545529	0.0154176	0.010139
26075	TIPRL	0.0949292	0.0685247	0.0654664	0.0638067	0.0294628	0.00471804
26076	ENSG00000217181	0.0949282	0.0634899	0.0803745	0.0558716	0.0145537	0.00761826
26077	KRT12	0.0949231	0.087281	0.0591661	0.0440105	0.035757	0.0432705
26078	TMCO1-AS1	0.0949228	0.0909423	0.070423	0.0705779	0.0244998	0.0203644
26079	LINC02324	0.0949214	0.0998727	0.0815269	0.0920334	0.0133945	0.00783924
26080	ENSG00000260431	0.0949173	0.0638377	0.0824526	0.0576556	0.0124647	0.00618211
26081	PITPNB	0.0949129	0.0798962	0.0760172	0.0689939	0.0188957	0.0109023
26082	ENSG00000280168	0.0949038	0.121783	0.107029	0.0678688	-0.012125	0.0539147
26083	OSTM1	0.0949018	0.0665131	0.0679124	0.0652799	0.0269893	0.00123321
26084	ENSG00000234091	0.0948982	0.0624321	0.0827706	0.0554102	0.0121276	0.00702197
26085	RNA5SP95	0.0948968	0.0847447	0.0862572	0.0785388	0.00863967	0.00620585
26086	ENSG00000274451	0.0948956	0.0847291	0.0848383	0.0782843	0.0100573	0.00644483
26087	RNA5SP335	0.094894	0.0760391	0.0826448	0.0681771	0.0122492	0.00786202
26088	MIR4486	0.094894	0.0760391	0.0826448	0.0681771	0.0122492	0.00786202
26089	ENSG00000207407	0.094894	0.0760391	0.0826448	0.0681771	0.0122492	0.00786202
26090	HSF2BP	0.094888	0.0683814	0.0628981	0.0555949	0.0319898	0.0127865
26091	MAP3K21	0.0948878	0.0448136	0.0615283	0.052906	0.0333595	-0.00809236
26092	ENSG00000272774	0.0948845	0.0836592	0.0831133	0.0713109	0.0117712	0.0123484
26093	THBS2-AS1	0.0948829	0.0823808	0.0963424	0.0882929	-0.00145949	-0.00591208
26094	ENSG00000266696	0.0948807	0.0609647	0.0658249	0.06343	0.0290558	-0.00246534
26095	LINC01991	0.094878	0.0855665	0.0672583	0.0871493	0.0276197	-0.00158281
26096	CTSG	0.0948722	0.0863926	0.0626788	0.0630211	0.0321933	0.0233714
26097	CDR2	0.0948713	0.0817779	0.0654576	0.143886	0.0294138	-0.0621076
26098	CNIH3-AS2	0.0948696	0.0933376	0.0957738	0.0835236	-0.00090426	0.00981402
26099	GDF3	0.0948668	0.0431938	0.0789317	0.068269	0.0159351	-0.0250752
26100	RNA5SP342	0.094866	0.0670953	0.0775477	0.0588933	0.0173184	0.00820203
26101	DAPL1	0.0948636	0.0665054	0.0924534	0.0710718	0.00241015	-0.00456639
26102	AEBP2	0.0948631	0.084092	0.0778356	0.0698908	0.0170275	0.0142012
26103	ENSG00000225616	0.09486	0.0670979	0.0684592	0.0631572	0.0264008	0.00394076
26104	Y_RNA	0.09486	0.0670979	0.0684592	0.0631572	0.0264008	0.00394076
26105	RPS2P16	0.0948594	0.0705952	0.0678667	0.0674523	0.0269927	0.00314286
26106	PAQR3	0.0948502	0.0609067	0.0890233	0.0744279	0.00582689	-0.0135211
26107	UTP23	0.0948487	0.0839934	0.0813872	0.0785321	0.0134615	0.00546137
26108	ENSG00000255345	0.0948474	0.0732351	0.087659	0.0724883	0.00718834	0.000746864
26109	ENSG00000260188	0.0948437	0.0431833	0.0678817	0.0303344	0.026962	0.0128489
26110	CBX3	0.0948413	0.0818126	0.0863498	0.0784493	0.00849145	0.00336325
26111	SNORD89	0.0948374	0.0787433	0.0925553	0.0948169	0.00228211	-0.0160736
26112	ENSG00000224174	0.0948332	0.0593992	0.0444282	0.0650856	0.0504049	-0.0056864
26113	ENSG00000285851	0.094832	0.0646998	0.0643632	0.0544162	0.0304688	0.0102836
26114	ENSG00000260953	0.094827	0.0582755	0.0771932	0.0464535	0.0176337	0.011822
26115	USP28	0.0948253	0.0668372	0.0727363	0.0667734	0.0220891	6.3744e-05
26116	ENSG00000286113	0.0948213	0.0992128	0.111997	0.0756275	-0.0171753	0.0235853
26117	ENSG00000286015	0.0948155	0.0844998	0.0864188	0.0984577	0.00839679	-0.0139579
26118	SLIT3-AS2	0.0948147	0.0792128	0.0982092	0.0875137	-0.00339447	-0.00830093
26119	ENSG00000258888	0.094812	0.0781873	0.0563637	0.0575965	0.0384484	0.0205909
26120	RNA5SP165	0.0948097	0.0738913	0.0770441	0.0725003	0.0177657	0.00139098
26121	MIR4799	0.0948097	0.0738913	0.0770441	0.0725003	0.0177657	0.00139098
26122	RN7SL254P	0.0948097	0.0738913	0.0770441	0.0725003	0.0177657	0.00139098
26123	LINC02003	0.0948062	0.0756017	0.0832845	0.0678474	0.0115217	0.0077543
26124	MFSD6	0.0948036	0.0662693	0.0670324	0.0640226	0.0277712	0.00224663
26125	ENSG00000224250	0.094803	0.0747995	0.0448925	0.0412569	0.0499105	0.0335426
26126	ENSG00000257674	0.0948012	0.0706253	0.0778396	0.0701073	0.0169617	0.00051805
26127	ENSG00000287012	0.0948012	0.0915856	0.0884776	0.0778193	0.00632355	0.0137663
26128	RPL21P65	0.0947994	0.0690766	0.0804072	0.0639118	0.0143921	0.00516487
26129	ADAMTS7P4	0.0947985	0.0808366	0.076007	0.0615162	0.0187916	0.0193204
26130	ENSG00000259317	0.0947985	0.0808366	0.076007	0.0615162	0.0187916	0.0193204
26131	ENSG00000259712	0.0947965	0.0805396	0.0809251	0.0669293	0.0138714	0.0136103
26132	SORBS1	0.0947921	0.0741359	0.0791886	0.0723075	0.0156034	0.00182836
26133	RPL26	0.0947858	0.0645018	0.0680863	0.0607193	0.0266996	0.00378248
26134	ENSG00000254424	0.0947857	0.0731791	0.0805234	0.0662336	0.0142624	0.00694556
26135	ENSG00000244701	0.0947805	0.0806445	0.075374	0.0725403	0.0194065	0.00810416
26136	ENSG00000228554	0.0947779	0.0568429	0.0721758	0.0783438	0.022602	-0.0215009
26137	ENSG00000241592	0.0947747	0.0718999	0.0921297	0.0710897	0.00264505	0.00081013
26138	LOXHD1	0.0947709	0.0762617	0.0835452	0.0691517	0.0112257	0.00711009
26139	LINC02655	0.0947701	0.0388348	0.0529067	0.0409197	0.0418635	-0.00208484
26140	REL	0.0947663	0.0685743	0.0687186	0.0760969	0.0260477	-0.00752259
26141	ENSG00000288948	0.0947649	0.0831634	0.0822739	0.0684542	0.012491	0.0147092
26142	USP6NL-AS1	0.0947639	0.0496023	0.095027	0.063366	-0.000263134	-0.0137637
26143	TAF2	0.0947601	0.0763715	0.0719735	0.0769761	0.0227866	-0.00060457
26144	FLJ13224	0.0947532	0.0748203	0.107182	0.0618011	-0.012429	0.0130192
26145	DDX18P1	0.0947476	0.0734282	0.079632	0.0658825	0.0151156	0.00754571
26146	ENSG00000288092	0.0947447	0.0530932	0.0938919	0.0699294	0.00085276	-0.0168362
26147	MS4A18	0.0947421	0.077376	0.0941623	0.065	0.000579864	0.012376
26148	ENSG00000287503	0.0947311	0.0674314	0.072553	0.0644833	0.0221781	0.00294815
26149	WDR33	0.0947281	0.0903566	0.0745613	0.0820548	0.0201668	0.00830178
26150	MRPL39	0.0947224	0.0834692	0.0922836	0.0647437	0.00243887	0.0187255
26151	ENSG00000287945	0.09472	0.0654156	0.0628905	0.0676809	0.0318295	-0.00226531
26152	Y_RNA	0.0947124	0.0676344	0.0731491	0.062424	0.0215633	0.00521039
26153	ENSG00000291142	0.0947111	0.0724935	0.0726422	0.0764707	0.0220689	-0.00397718
26154	BMS1P23	0.0947111	0.0724935	0.0726422	0.0764707	0.0220689	-0.00397718
26155	CCNY	0.0947105	0.0676994	0.0713381	0.065242	0.0233724	0.00245746
26156	RAB40AL	0.0947038	0.0269509	0.0671059	0.0681534	0.0275979	-0.0412025
26157	ENSG00000234050	0.0947038	0.0269509	0.0671059	0.0681534	0.0275979	-0.0412025
26158	ENSG00000227459	0.0947007	0.0862365	0.072298	0.0673082	0.0224027	0.0189283
26159	ENSG00000258562	0.0946913	0.0629737	0.0780888	0.0568165	0.0166025	0.00615721
26160	KCNJ2-AS1	0.0946899	0.0505365	0.0754248	0.0689707	0.0192651	-0.0184341
26161	RPL23AP94	0.0946875	0.0699376	0.0962332	0.0772253	-0.00154576	-0.00728777
26162	BCL2L11	0.0946822	0.0956652	0.0887902	0.0917534	0.00589192	0.00391178
26163	EDN3	0.0946706	0.0760914	0.0857953	0.0651234	0.00887534	0.010968
26164	XKR6	0.0946703	0.0780418	0.0849644	0.0695762	0.00970596	0.00846559
26165	LINS1	0.0946693	0.0671063	0.0644487	0.0646055	0.0302206	0.00250078
26166	ENSG00000285786	0.0946665	0.0844893	0.0906078	0.0662051	0.0040587	0.0182843
26167	ENSG00000280040	0.0946599	0	0.0813002	0	0.0133597	0
26168	PF4V1	0.0946599	0.150849	0.0609752	0.0681202	0.0336848	0.0827286
26169	ENSG00000233721	0.0946599	0.0470178	0.103473	0.0908269	-0.00881305	-0.0438091
26170	MIR4804	0.0946596	0.0665369	0.0791571	0.0574365	0.0155025	0.00910035
26171	RPL35AP13	0.0946596	0.0665369	0.0791571	0.0574365	0.0155025	0.00910035
26172	CBX3P5	0.0946539	0.0716111	0.0822938	0.0743006	0.0123601	-0.00268948
26173	LINC02559	0.0946514	0.0565061	0.0698031	0.0503494	0.0248483	0.00615679
26174	ENSG00000229770	0.0946514	0.0565061	0.0698031	0.0503494	0.0248483	0.00615679
26175	CFAP70	0.0946441	0.0569443	0.0715377	0.0610386	0.0231064	-0.00409424
26176	ENSG00000287953	0.0946421	0.0754596	0.0945061	0.0346393	0.00013602	0.0408203
26177	ENSG00000280920	0.0946421	0.0754596	0.0945061	0.0346393	0.00013602	0.0408203
26178	SETP10	0.0946246	0.0791387	0.0760063	0.0734296	0.0186183	0.0057091
26179	ENSG00000212338	0.0946246	0.0791387	0.0760063	0.0734296	0.0186183	0.0057091
26180	ENSG00000201619	0.0946246	0.0791387	0.0760063	0.0734296	0.0186183	0.0057091
26181	EIF4A1P11	0.0946246	0.0791387	0.0760063	0.0734296	0.0186183	0.0057091
26182	ENSG00000225711	0.0946246	0.0791387	0.0760063	0.0734296	0.0186183	0.0057091
26183	JPH1	0.094623	0.0707747	0.0733657	0.0595302	0.0212573	0.0112445
26184	ENSG00000290952	0.0946159	0.065481	0.0747614	0.065365	0.0198545	0.00011605
26185	COMMD8	0.0946123	0.06946	0.052998	0.0493283	0.0416144	0.0201316
26186	LINC02856	0.0946099	0.0548251	0.0812573	0.0742737	0.0133527	-0.0194485
26187	ENSG00000230623	0.0946092	0.0724885	0.0717823	0.0569734	0.0228269	0.0155151
26188	ENSG00000227163	0.0946076	0.0684964	0.0729057	0.0576692	0.0217019	0.0108272
26189	FOXN3	0.0946058	0.0764033	0.0769243	0.0751763	0.0176815	0.00122701
26190	WFDC2	0.0946013	0.0721912	0.102195	0.0533177	-0.00759402	0.0188735
26191	OR1Q1	0.0946008	0.068339	0.0346247	0.123223	0.0599761	-0.0548835
26192	GLT8D2	0.0945952	0.0759124	0.0738072	0.0700358	0.020788	0.00587664
26193	ENSG00000286862	0.0945948	0.0695425	0.126735	0.0902278	-0.0321404	-0.0206853
26194	ENSG00000287226	0.0945948	0.0695425	0.126735	0.0902278	-0.0321404	-0.0206853
26195	ENSG00000279994	0.0945948	0.0695425	0.126735	0.0902278	-0.0321404	-0.0206853
26196	CD34	0.094589	0.0955481	0.096324	0.0832745	-0.00173502	0.0122736
26197	SVIL-AS1	0.0945877	0.0662196	0.0759532	0.0629498	0.0186345	0.00326981
26198	LINC01857	0.0945852	0.0841756	0.0696753	0.0733393	0.0249098	0.0108363
26199	CHD2	0.0945841	0.0792959	0.0810505	0.0830385	0.0135336	-0.00374265
26200	ENSG00000288670	0.0945775	0.137799	0.117783	0.0680608	-0.0232051	0.0697379
26201	ENSG00000273338	0.0945635	0.0733174	0.0746718	0.0611281	0.0198917	0.0121892
26202	NCOA7	0.0945604	0.0676436	0.076419	0.07099	0.0181414	-0.00334637
26203	ENSG00000264881	0.0945463	0.0717136	0.0709256	0.062711	0.0236208	0.00900257
26204	GID8	0.0945395	0.129189	0.119002	0.0373509	-0.024462	0.0918384
26205	ENSG00000266891	0.094534	0.071355	0.0866825	0.0598846	0.00785148	0.0114703
26206	ENSG00000225175	0.0945259	0.0745834	0.0864091	0.0672589	0.00811687	0.00732457
26207	KLHL7-DT	0.0945233	0.0603711	0.0725878	0.0588635	0.0219355	0.00150757
26208	KRTAP5-9	0.0945225	0.15063	0.101478	0.0680213	-0.00695522	0.0826086
26209	SRP72P2	0.094519	0.0780946	0.0776801	0.0740779	0.0168389	0.00401667
26210	AASDHPPT	0.094519	0.0716126	0.066302	0.0662691	0.0282169	0.00534349
26211	PPIAP64	0.0945073	0.0834524	0.0852686	0.0801469	0.00923874	0.00330557
26212	ENSG00000216663	0.094503	0.119748	0.103272	0.129091	-0.00876924	-0.00934361
26213	ENSG00000264695	0.094503	0.0491751	0.0231901	0.0129538	0.0713128	0.0362213
26214	BLNK	0.094503	0.0637246	0.0788531	0.0572396	0.0156498	0.00648494
26215	VSTM4	0.0945009	0.0892087	0.0899463	0.0789119	0.00455454	0.0102968
26216	NAA50	0.0944993	0.0817546	0.0701959	0.0613914	0.0243033	0.0203632
26217	SNORD116-19	0.0944975	0.0864914	0.0908451	0.0762367	0.00365242	0.0102547
26218	ENSG00000289146	0.0944951	0.0803126	0.0550075	0.0695127	0.0394876	0.0107999
26219	ATP5PBP3	0.0944951	0.0803126	0.0550075	0.0695127	0.0394876	0.0107999
26220	RN7SL845P	0.0944951	0.0803126	0.0550075	0.0695127	0.0394876	0.0107999
26221	ENSG00000263300	0.0944921	0.0740002	0.0709942	0.0700214	0.0234979	0.0039788
26222	ENSG00000259457	0.0944898	0.0802264	0.0783644	0.0743546	0.0161254	0.00587179
26223	NANOGP4	0.0944866	0.0783003	0.0751909	0.0697618	0.0192957	0.00853854
26224	RNU6-808P	0.0944841	0.0707252	0.0817076	0.073995	0.0127765	-0.00326981
26225	SLC44A1	0.094484	0.115791	0.082294	0.0941277	0.01219	0.0216631
26226	TNKS2-DT	0.0944815	0.0658161	0.0840308	0.0731359	0.0104508	-0.00731982
26227	SPATA8-AS1	0.0944791	0.0839766	0.0725608	0.0728504	0.0219183	0.0111262
26228	ENSG00000242190	0.0944769	0.0382367	0.0631112	0.120868	0.0313657	-0.0826316
26229	ANXA2R	0.0944767	0.0893599	0.0770063	0.0761299	0.0174704	0.01323
26230	ENSG00000251675	0.0944691	0.0955876	0.0808674	0.0759451	0.0136017	0.0196426
26231	HGSNAT	0.0944684	0.0964388	0.0772298	0.0598348	0.0172386	0.036604
26232	NIPBL	0.0944676	0.0677312	0.0632897	0.0549815	0.0311779	0.0127497
26233	LINC00237	0.0944611	0.0916468	0.0862356	0.0754604	0.00822545	0.0161864
26234	ENSG00000260786	0.094454	0.0483816	0.0405617	0.0396503	0.0538923	0.00873131
26235	ENSG00000267318	0.0944452	0.0759192	0.0768405	0.0820172	0.0176047	-0.00609804
26236	ENSG00000273920	0.0944402	0.0686384	0.0868824	0.0806751	0.00755771	-0.0120367
26237	ENSG00000203258	0.0944346	0.0649472	0.0803621	0.0554488	0.0140725	0.00949838
26238	Metazoa_SRP	0.0944304	0.0818539	0.0771662	0.0748805	0.0172642	0.00697343
26239	RRN3P2	0.0944286	0.0707516	0.0701053	0.0566632	0.0243233	0.0140884
26240	ENSG00000254746	0.0944107	0.0699726	0.0934418	0.0789782	0.0009689	-0.00900563
26241	CDCA7	0.0944063	0.0796881	0.0903923	0.0655977	0.00401406	0.0140904
26242	LINC01304	0.0944022	0.102896	0.112724	0.0964709	-0.0183221	0.00642532
26243	OR11A1	0.0944017	0.0716918	0.0546938	0.0394236	0.0397079	0.0322681
26244	SLC25A12	0.0943999	0.0793257	0.0937244	0.0844685	0.0006755	-0.00514285
26245	RNU6-1331P	0.0943985	0.0701478	0.0721995	0.0591143	0.022199	0.0110335
26246	ENSG00000256596	0.0943943	0.0705377	0.0740352	0.0483758	0.0203591	0.0221619
26247	ENSG00000287768	0.0943856	0.343798	0.324258	0.226409	-0.229873	0.117389
26248	ENSG00000280199	0.0943856	0.0429747	0.0202661	0.0452818	0.0741194	-0.00230709
26249	IPO5	0.0943813	0.0757668	0.0821133	0.0599944	0.012268	0.0157724
26250	ENSG00000255639	0.0943813	0.0687686	0.0696263	0.0636033	0.024755	0.00516533
26251	CFAP44	0.0943789	0.067801	0.0763749	0.0617317	0.018004	0.00606935
26252	ENSG00000253557	0.0943715	0.0566115	0.052425	0.0408131	0.0419465	0.0157984
26253	BROX	0.0943668	0.0772144	0.0709444	0.0707307	0.0234224	0.00648371
26254	TTC39C-AS1	0.094364	0.0795287	0.0893322	0.0665684	0.00503178	0.0129603
26255	ENSG00000254111	0.0943624	0.0921362	0.0894596	0.0645453	0.0049028	0.027591
26256	ENSG00000288684	0.0943543	0.0803756	0.0856173	0.0680154	0.00873704	0.0123602
26257	FARP1	0.0943458	0.0930964	0.111504	0.0933395	-0.0171581	-0.00024313
26258	MTUS2	0.0943424	0.0837306	0.085923	0.0740187	0.0084194	0.00971187
26259	ENSG00000272180	0.0943337	0.070474	0.0998533	0.0686042	-0.00551961	0.00186978
26260	LINC02916	0.0943309	0.154619	0.27546	0.126716	-0.181129	0.0279037
26261	ENSG00000242747	0.0943203	0.0766651	0.0760246	0.0687015	0.0182956	0.00796363
26262	ENSG00000259393	0.0943203	0.0766651	0.0760246	0.0687015	0.0182956	0.00796363
26263	KCTD20	0.0943009	0.0858563	0.0678511	0.0620189	0.0264497	0.0238374
26264	MARS2	0.0942997	0.0772659	0.0719155	0.0769899	0.0223842	0.000276026
26265	DRAIC	0.0942973	0.0898449	0.0857977	0.0814926	0.00849958	0.00835231
26266	MFSD13B	0.094297	0.0780256	0.0746863	0.0705081	0.0196107	0.00751745
26267	ENSG00000236842	0.0942945	0.228977	0.0809863	0.0301587	0.0133081	0.198819
26268	LZTFL1	0.0942836	0.0788711	0.0660493	0.0736051	0.0282342	0.00526596
26269	Y_RNA	0.0942789	0.0761678	0.096032	0.0672944	-0.00175304	0.00887338
26270	ENSG00000235815	0.0942748	0.0649665	0.0590858	0.0757886	0.035189	-0.0108221
26271	PINX1-DT	0.094259	0.0859318	0.0707829	0.0731889	0.0234762	0.0127429
26272	RPL36P9	0.0942584	0.0719712	0.0713987	0.0631844	0.0228597	0.00878681
26273	MIR5690	0.0942584	0.0719712	0.0713987	0.0631844	0.0228597	0.00878681
26274	COX17P1	0.0942451	0.0683305	0.0802251	0.0663576	0.01402	0.00197295
26275	CACNA1C-IT3	0.0942427	0.0718193	0.0801892	0.0646588	0.0140535	0.00716046
26276	MLH3	0.0942419	0.0754795	0.0866741	0.0605308	0.00756783	0.0149488
26277	OR10G3	0.0942405	0.0630221	0.0758812	0.0409736	0.0183593	0.0220485
26278	ENSG00000271825	0.0942401	0.0820001	0.0764627	0.0773591	0.0177774	0.00464103
26279	HNRNPRP1	0.0942397	0.0748371	0.0766346	0.0729369	0.017605	0.00190023
26280	RNU6-1141P	0.0942397	0.0748371	0.0766346	0.0729369	0.017605	0.00190023
26281	TLN2	0.0942377	0.0688618	0.0696071	0.0576541	0.0246306	0.0112077
26282	ENSG00000223436	0.0942332	0.071501	0.0936825	0.0629899	0.00055078	0.00851113
26283	ENSG00000272558	0.0942293	0.0787288	0.0603606	0.0728477	0.0338687	0.00588107
26284	NGF-AS1	0.0942293	0.0695276	0.0698961	0.0568533	0.0243332	0.0126743
26285	ENSG00000289881	0.0942269	0.0560585	0.0863257	0.0662964	0.00790118	-0.0102379
26286	ACOT2	0.0942246	0.0643247	0.0507531	0.0463781	0.0434715	0.0179467
26287	UBR5-DT	0.0942172	0.0884444	0.0858209	0.0687856	0.00839624	0.0196587
26288	TMEM150C	0.0942145	0.0644892	0.0785697	0.0534856	0.0156448	0.0110036
26289	RBMS1	0.094208	0.0681835	0.0546996	0.0607127	0.0395084	0.00747089
26290	ENSG00000255775	0.0942035	0.0915026	0.0809082	0.0753242	0.0132953	0.0161785
26291	KLF3-AS1	0.0942034	0.0637591	0.0720302	0.0598227	0.0221731	0.00393639
26292	MIR4780	0.0942022	0.0641642	0.0844025	0.064264	0.00979971	-9.9785e-05
26293	CSRP2	0.0941989	0.0727878	0.074239	0.059168	0.0199599	0.0136198
26294	SLITRK1	0.0941927	0.0612895	0.0791359	0.0600033	0.0150567	0.00128618
26295	RNU7-20P	0.0941906	0.0807222	0.0766278	0.0751816	0.0175628	0.00554063
26296	CNIH3	0.0941634	0.0866929	0.0851132	0.0764941	0.00905015	0.0101988
26297	ENSG00000272267	0.0941619	0.0477857	0.0707337	0.0672595	0.0234282	-0.0194738
26298	HELZ	0.0941498	0.0622974	0.0685159	0.0533583	0.0256339	0.0089391
26299	PIP4K2A	0.0941487	0.0952725	0.0991666	0.0833239	-0.00501784	0.0119486
26300	DOCK10	0.0941474	0.0842709	0.0621178	0.0947139	0.0320296	-0.010443
26301	SPDYE20P	0.0941454	0.0682417	0.0760068	0.0635946	0.0181386	0.00464711
26302	LINC00390	0.094137	0.0810061	0.0746303	0.0554537	0.0195067	0.0255524
26303	WFDC6	0.094135	0.0574474	0.0670079	0.0561855	0.0271271	0.00126194
26304	ENSG00000291238	0.094135	0.0574474	0.0670079	0.0561855	0.0271271	0.00126194
26305	UBE2J1	0.0941348	0.0781916	0.0841269	0.0726246	0.010008	0.00556696
26306	RNU6-769P	0.0941292	0.0708639	0.0716278	0.0637627	0.0225014	0.00710113
26307	RNY3P12	0.0941276	0.0653177	0.0749816	0.0690481	0.0191459	-0.00373036
26308	ENSG00000288048	0.094127	0.083535	0.0850756	0.0734892	0.00905144	0.0100458
26309	LINCMD1	0.0941128	0.0973876	0.106549	0.0697787	-0.0124362	0.0276088
26310	MIR133B	0.0941128	0.0973876	0.106549	0.0697787	-0.0124362	0.0276088
26311	KRTAP26-1	0.0941128	0.0642758	0.0606227	0.045151	0.0334901	0.0191248
26312	FAM240A	0.0941064	0.0569948	0.0807524	0.0564608	0.013354	0.000534006
26313	MAP3K7	0.0940975	0.0744545	0.0836491	0.0694234	0.0104484	0.00503109
26314	FETUB	0.0940918	0.0712388	0.0832559	0.0631737	0.0108359	0.00806512
26315	DCAF4L2	0.0940788	0.0588982	0.0858511	0.0620601	0.00822765	-0.00316194
26316	HLTF-AS1	0.0940738	0.0753606	0.0689925	0.0721799	0.0250813	0.00318073
26317	ENSG00000254431	0.0940647	0.0895997	0.07734	0.0731261	0.0167247	0.0164736
26318	SMIM14	0.0940492	0.0700132	0.074581	0.0588839	0.0194682	0.0111293
26319	ENSG00000249388	0.0940484	0.0652648	0.08016	0.0532699	0.0138884	0.0119949
26320	ST13P13	0.0940454	0.0802912	0.0846596	0.0651253	0.00938577	0.0151659
26321	DUTP7	0.0940396	0.0827792	0.0739701	0.0660794	0.0200695	0.0166999
26322	OSBPL11	0.0940359	0.0728537	0.0765358	0.0715684	0.0175002	0.00128525
26323	TMIGD3	0.0940319	0.0858993	0.0826884	0.0774215	0.0113435	0.00847777
26324	SKA1	0.0940318	0.0741066	0.0765171	0.0731284	0.0175148	0.00097816
26325	ENSG00000232646	0.0940248	0.0662245	0.0703532	0.0607289	0.0236716	0.0054956
26326	Y_RNA	0.0940248	0.0662245	0.0703532	0.0607289	0.0236716	0.0054956
26327	MIR604	0.0940051	0.0808195	0.0762267	0.0670393	0.0177784	0.0137801
26328	LINC02980	0.0939985	0.0779716	0.0578828	0.0716395	0.0361157	0.0063321
26329	FAM78B	0.0939861	0.0838214	0.0775317	0.071674	0.0164544	0.0121474
26330	PPM1H	0.0939857	0.078442	0.0812298	0.0690712	0.0127559	0.00937077
26331	GAB2	0.0939785	0.0738772	0.0839977	0.0686242	0.00998082	0.00525302
26332	CADM3	0.0939752	0.0834464	0.0849794	0.071185	0.0089958	0.0122614
26333	ENSG00000259216	0.0939745	0.0508264	0.0689717	0.0513691	0.0250028	-0.000542689
26334	MIER3	0.0939714	0.0749459	0.0780814	0.0947806	0.01589	-0.0198347
26335	MED27	0.0939684	0.0687411	0.0694529	0.0577316	0.0245155	0.0110095
26336	ENSG00000256609	0.093962	0.0585648	0.0674473	0.0662938	0.0265147	-0.00772901
26337	BHMT2	0.0939578	0.0727115	0.0727806	0.063415	0.0211772	0.00929647
26338	UBR2	0.0939513	0.0755902	0.0780732	0.066826	0.0158781	0.00876418
26339	ENSG00000290437	0.0939479	0.106441	0.136139	0.0988437	-0.0421912	0.00759772
26340	ENSG00000121388	0.0939479	0.106441	0.136139	0.0988437	-0.0421912	0.00759772
26341	ENSG00000229115	0.0939432	0.0696498	0.0752063	0.0578031	0.0187369	0.0118467
26342	LINC02599	0.0939409	0.0969592	0.100728	0.087367	-0.006787	0.00959218
26343	ENSG00000254404	0.0939392	0.0736903	0.0917838	0.071202	0.00215543	0.0024883
26344	ENSG00000224504	0.0939378	0.0646315	0.0690262	0.0600893	0.0249116	0.00454218
26345	ENSG00000235242	0.0939318	0.0570242	0.0537832	0.0300427	0.0401486	0.0269814
26346	KPNA4	0.0939305	0.0893998	0.0731046	0.0765054	0.0208259	0.0128944
26347	TIGIT	0.0939251	0.0761887	0.108014	0.0733342	-0.0140885	0.00285454
26348	ENSG00000286737	0.0939228	0.0555932	0.0524336	0.0473128	0.0414892	0.00828043
26349	ENSG00000249261	0.093921	0.0869763	0.0604506	0.0313435	0.0334705	0.0556327
26350	C2orf76	0.0939142	0.065949	0.0675659	0.0624154	0.0263483	0.00353361
26351	DNAJB6P6	0.093913	0.0842342	0.0835576	0.070535	0.0103554	0.0136992
26352	TRGV3	0.0939103	0.0937993	0.0637634	0.0758875	0.030147	0.0179118
26353	ENSG00000290423	0.093909	0.0658971	0.0811309	0.042393	0.0127782	0.0235041
26354	FAM238B	0.093909	0.0658971	0.0811309	0.042393	0.0127782	0.0235041
26355	ENSG00000288726	0.0939004	0.0632013	0.0648689	0.0665942	0.0290315	-0.00339295
26356	LMO7-AS1	0.0938996	0.0854302	0.0888619	0.0682143	0.00503767	0.017216
26357	ENSG00000254839	0.0938923	0.0947999	0.10563	0.0780868	-0.0117375	0.0167132
26358	ENSG00000261478	0.0938905	0.0706207	0.0903569	0.0788583	0.00353355	-0.00823755
26359	SYN3	0.0938792	0.0602409	0.0765199	0.0453367	0.0173593	0.0149043
26360	FIGLA	0.0938781	0.101661	0.107868	0.096163	-0.0139901	0.00549765
26361	AKAP10	0.0938717	0.0701216	0.0747743	0.0614283	0.0190975	0.00869331
26362	ERLIN1	0.0938665	0.0727957	0.0666795	0.0699364	0.027187	0.0028593
26363	DNAJC25-GNG10	0.0938595	0.0783233	0.0777407	0.0608076	0.0161187	0.0175157
26364	POLQ	0.0938411	0.0660956	0.0789741	0.0689268	0.014867	-0.00283121
26365	COPB1	0.0938408	0.0834756	0.0835235	0.0881198	0.0103173	-0.00464419
26366	OCM	0.0938397	0.0417885	0.0926205	0.0585645	0.00121926	-0.016776
26367	RNF212B	0.0938394	0.073049	0.0977941	0.0642215	-0.00395471	0.00882748
26368	DNAJC9-AS1	0.0938381	0.0560866	0.0718151	0.061251	0.022023	-0.00516438
26369	SLC38A2	0.0938317	0.0841196	0.0587828	0.0556177	0.0350488	0.0285019
26370	ENSG00000259723	0.0938298	0.0525319	0.0797594	0.0806604	0.0140704	-0.0281285
26371	RNU6-94P	0.0938293	0.0870861	0.0690497	0.0668545	0.0247797	0.0202317
26372	ENSG00000285603	0.0938286	0.0635404	0.0807905	0.0980598	0.0130381	-0.0345194
26373	RPGRIP1L	0.0938275	0.0652971	0.0615098	0.0585343	0.0323177	0.00676286
26374	PCM1	0.0938261	0.0815054	0.0852427	0.0799849	0.00858341	0.00152041
26375	CNIH3-AS1	0.0938116	0.0837094	0.0817185	0.0719746	0.0120931	0.0117348
26376	MIR2278	0.0938103	0.0806768	0.0711173	0.0715679	0.022693	0.00910882
26377	Y_RNA	0.0938044	0.0690578	0.0901894	0.0704984	0.00361501	-0.00144057
26378	ENSG00000241597	0.0938044	0.0690578	0.0901894	0.0704984	0.00361501	-0.00144057
26379	RN7SL494P	0.093803	0.102	0.0767214	0.0764933	0.0170817	0.0255071
26380	PRKCA	0.0938017	0.0771672	0.062317	0.0676885	0.0314847	0.00947866
26381	HLA-DPA1	0.0937969	0.0761903	0.0898528	0.0656091	0.0039441	0.0105813
26382	ERCC6	0.0937938	0.0795186	0.0879956	0.0702731	0.00579816	0.00924554
26383	ENSG00000229797	0.0937771	0.0569823	0.0843886	0.0722848	0.00938857	-0.0153026
26384	ENSG00000287827	0.093774	0.0640444	0.0201348	0.112471	0.0736392	-0.0484266
26385	ENSG00000236095	0.0937724	0.082367	0.0656656	0.076037	0.0281068	0.00633009
26386	ENSG00000259453	0.0937636	0.0829516	0.0672721	0.0595568	0.0264916	0.0233947
26387	FAM21EP	0.0937566	0.0614475	0.0690759	0.0578157	0.0246807	0.00363179
26388	SLC9A3P3	0.0937566	0.0614475	0.0690759	0.0578157	0.0246807	0.00363179
26389	FAM21EP	0.0937566	0.0614475	0.0690759	0.0578157	0.0246807	0.00363179
26390	PPIAP52	0.0937461	0.0682921	0.0702698	0.0549231	0.0234763	0.0133689
26391	ENSG00000244604	0.0937461	0.0682921	0.0702698	0.0549231	0.0234763	0.0133689
26392	ENSG00000225555	0.0937381	0.0638073	0.0817962	0.0624321	0.0119419	0.00137524
26393	HMGB1P23	0.0937294	0.0763075	0.0700782	0.0674045	0.0236512	0.00890301
26394	ENSG00000250057	0.0937278	0.068505	0.0783812	0.0828326	0.0153466	-0.0143276
26395	ENSG00000250677	0.0937278	0.068505	0.0783812	0.0828326	0.0153466	-0.0143276
26396	ENSG00000248401	0.0937278	0.068505	0.0783812	0.0828326	0.0153466	-0.0143276
26397	RPL10P12	0.093724	0.0678281	0.0680662	0.058937	0.0256577	0.00889109
26398	SNORA70G	0.093724	0.0678281	0.0680662	0.058937	0.0256577	0.00889109
26399	ATP5PDP4	0.093724	0.0678281	0.0680662	0.058937	0.0256577	0.00889109
26400	LINC00462	0.0937237	0.0847478	0.0567995	0.0604296	0.0369243	0.0243182
26401	ENSG00000254205	0.0937236	0.0780776	0.0809119	0.062885	0.0128116	0.0151926
26402	INPP5F	0.0937234	0.0712564	0.0756239	0.0673789	0.0180996	0.00387756
26403	YBX1	0.0937189	0.0735526	0.0919142	0.0710906	0.00180469	0.00246202
26404	HBE1	0.0937181	0.0832034	0.0934328	0.0650568	0.00028523	0.0181466
26405	PLXNA4	0.0937118	0.0802022	0.0872529	0.0628046	0.00645899	0.0173975
26406	TIMM23	0.0937058	0.072796	0.0722962	0.0706084	0.0214095	0.00218764
26407	SNORA74C-1	0.0937058	0.072796	0.0722962	0.0706084	0.0214095	0.00218764
26408	UBE2D3	0.0936984	0.0960464	0.0862939	0.0733642	0.0074045	0.0226822
26409	TOR1BP1	0.0936955	0.0757292	0.0773086	0.0687822	0.0163869	0.00694699
26410	TVP23BP2	0.0936955	0.0757292	0.0773086	0.0687822	0.0163869	0.00694699
26411	GGTA1	0.0936949	0.0886462	0.0858552	0.0841485	0.0078397	0.00449761
26412	SUCO	0.0936916	0.0712896	0.07346	0.0626609	0.0202316	0.00862874
26413	BASP1-AS1	0.0936882	0.08438	0.0942188	0.0736125	-0.000530565	0.0107675
26414	DCAF13P2	0.0936882	0.08438	0.0942188	0.0736125	-0.000530565	0.0107675
26415	SPATA1	0.0936843	0.0631016	0.062019	0.0521715	0.0316653	0.0109301
26416	SNORD116-20	0.0936719	0.0857389	0.0900314	0.0756251	0.00364051	0.0101139
26417	ENSG00000273325	0.0936644	0.0609952	0.0738073	0.0519102	0.0198572	0.00908505
26418	GCFC2	0.0936643	0.0781482	0.0695545	0.076078	0.0241097	0.00207024
26419	MARCHF4	0.0936574	0.0884642	0.0874813	0.067776	0.00617609	0.0206881
26420	CNTF	0.0936569	0.079756	0.097309	0.0790024	-0.00365213	0.00075362
26421	ENSG00000239615	0.0936565	0.0725046	0.0722878	0.0703716	0.0213687	0.00213302
26422	MYF5	0.0936547	0.0787236	0.0804369	0.0829499	0.0132178	-0.00422626
26423	LINC01507	0.0936526	0.0255846	0.0281523	0.0449302	0.0655004	-0.0193456
26424	ENSG00000247925	0.0936526	0.0739872	0.0832506	0.0692124	0.0104021	0.00477471
26425	NTM-IT	0.0936517	0.0837324	0.0911585	0.0605124	0.00249317	0.02322
26426	RPL7AP11	0.0936425	0.0687642	0.0828783	0.0660183	0.0107641	0.00274588
26427	IGIP	0.0936352	0.0551722	0.0473059	0.0475643	0.0463293	0.00760793
26428	GANC	0.0936334	0.0664986	0.072404	0.0600576	0.0212294	0.006441
26429	ENSG00000228539	0.0936326	0.0774586	0.0976295	0.0660643	-0.00399683	0.0113943
26430	DNAJA2-DT	0.0936317	0.0821051	0.0923307	0.0266193	0.00130097	0.0554857
26431	RNU6-490P	0.0936111	0.0770896	0.0742189	0.0730544	0.0193922	0.00403516
26432	PIKFYVE	0.0936066	0.101829	0.0915664	0.077531	0.0020402	0.0242978
26433	RPL29P23	0.0936035	0.0724104	0.0930137	0.0740649	0.000589755	-0.00165449
26434	RNA5SP301	0.0936019	0.0689159	0.0808235	0.0607227	0.0127783	0.00819327
26435	GABRR1	0.0936011	0.0539478	0.0796645	0.0687261	0.0139366	-0.0147784
26436	FAM120AOS	0.0935993	0.0829423	0.0894828	0.0740053	0.00411646	0.00893699
26437	RN7SL419P	0.0935964	0.0756105	0.0756516	0.0621809	0.0179448	0.0134296
26438	UBE2D3-AS1	0.093596	0.0960759	0.0868342	0.0744097	0.00676176	0.0216662
26439	MUCL3	0.0935928	0.0858796	0.0870679	0.0716783	0.00652491	0.0142013
26440	HCG21	0.0935928	0.0858796	0.0870679	0.0716783	0.00652491	0.0142013
26441	ENSG00000273908	0.0935874	0.10208	0.0878548	0.0835024	0.00573265	0.0185781
26442	ENSG00000277119	0.0935874	0.10208	0.0878548	0.0835024	0.00573265	0.0185781
26443	GTF2A1	0.093586	0.0722238	0.0773484	0.0786649	0.0162375	-0.00644114
26444	SNORA79	0.093586	0.0722238	0.0773484	0.0786649	0.0162375	-0.00644114
26445	ENSG00000280061	0.0935806	0.0641696	0.0752476	0.0591374	0.018333	0.00503219
26446	PPP2R5E	0.0935769	0.067318	0.0725048	0.0624051	0.0210721	0.00491292
26447	ENSG00000269947	0.0935719	0.255626	0.321463	0.62848	-0.227891	-0.372855
26448	ENSG00000280710	0.0935662	0.13551	0.0879178	0.0954547	0.00564842	0.0400557
26449	ENSG00000285000	0.0935652	0.0808846	0.0787209	0.0699575	0.0148443	0.010927
26450	ENSG00000227253	0.0935609	0.0743696	0.0722513	0.0849075	0.0213096	-0.0105379
26451	AKAP14	0.0935545	0.058714	0.0610214	0.0348938	0.0325331	0.0238203
26452	IYD	0.0935525	0.0905115	0.0811696	0.0792543	0.0123829	0.0112572
26453	SSR1P1	0.0935525	0.0905115	0.0811696	0.0792543	0.0123829	0.0112572
26454	AK4P3	0.0935298	0.0775678	0.0756456	0.0723592	0.0178842	0.00520856
26455	ILDR2	0.0935249	0.0733966	0.0773397	0.0621533	0.0161851	0.0112433
26456	ENSG00000268051	0.093523	0.083409	0.086048	0.0622096	0.00747498	0.0211994
26457	INTS13	0.0935219	0.0988806	0.0865922	0.0681526	0.00692971	0.030728
26458	ENSG00000255537	0.0935191	0.0993474	0.0929132	0.0765286	0.000605895	0.0228187
26459	ENSG00000289104	0.0935163	0.0851579	0.0830876	0.0773531	0.0104287	0.00780481
26460	ENSG00000289508	0.0935111	0.100821	0.0974057	0.0995794	-0.00389457	0.00124189
26461	NSA2	0.0935093	0.0741325	0.0852738	0.0637684	0.00823542	0.0103642
26462	TAF1	0.0934996	0.0801831	0.0705954	0.0642136	0.0229042	0.0159694
26463	ENSG00000290690	0.0934993	0.0828413	0.0965811	0.0557677	-0.00308178	0.0270736
26464	DNM1P51	0.0934993	0.0828413	0.0965811	0.0557677	-0.00308178	0.0270736
26465	CSPG4P5	0.0934993	0.0828413	0.0965811	0.0557677	-0.00308178	0.0270736
26466	LINC00160	0.0934957	0.0759349	0.0607678	0.0581902	0.0327279	0.0177448
26467	ENSG00000253666	0.0934922	0.0717537	0.0838426	0.0783005	0.00964958	-0.00654684
26468	TDGF1P5	0.093484	0.0815809	0.0836842	0.0794827	0.00979984	0.0020982
26469	ENSG00000279628	0.093484	0.0518312	0.071706	0.0599942	0.021778	-0.00816291
26470	ENSG00000271996	0.0934808	0.0824277	0.076726	0.076221	0.0167548	0.00620669
26471	RNU6-1340P	0.0934551	0.0740748	0.0738146	0.0666342	0.0196406	0.0074406
26472	DMXL1-DT	0.0934407	0.067646	0.0709262	0.0754954	0.0225144	-0.00784947
26473	ENSG00000273637	0.0934402	0.0708459	0.0738415	0.0720381	0.0195988	-0.00119222
26474	ENSG00000228423	0.0934353	0.0694868	0.0725981	0.0625002	0.0208373	0.00698652
26475	ELMO1-AS1	0.0934275	0.0728174	0.0758703	0.0664241	0.0175572	0.00639333
26476	TMEM213	0.0934235	0.0860908	0.0868756	0.0762353	0.00654783	0.00985552
26477	ENSG00000287092	0.0934214	0.0513387	0.041938	0.0484725	0.0514834	0.00286626
26478	FOXL3	0.0934209	0.120849	0.113576	0.0719168	-0.0201555	0.0489319
26479	ENSG00000285656	0.0934067	0.0501625	0.0493685	0.0505574	0.0440382	-0.000394905
26480	ZHX3	0.0934062	0.0799105	0.07988	0.0701666	0.0135263	0.00974393
26481	ALDH1L1-AS2	0.093406	0.0692117	0.0907668	0.0596251	0.00263925	0.00958657
26482	Y_RNA	0.0934053	0.0613388	0.0772046	0.0531147	0.0162007	0.00822409
26483	BIRC2	0.0934007	0.0553145	0.0963374	0.053873	-0.00293667	0.00144152
26484	LINC02363	0.093382	0.0726348	0.0672901	0.0636909	0.0260919	0.00894394
26485	ENSG00000290835	0.0933772	0.064567	0.0757802	0.0544867	0.0175971	0.0100803
26486	GCM2	0.0933771	0.0790755	0.0800668	0.0672316	0.0133102	0.0118439
26487	BZW2	0.0933771	0.0718878	0.0754216	0.067689	0.0179555	0.00419875
26488	DIP2B	0.0933694	0.0865252	0.0701127	0.0623363	0.0232567	0.0241888
26489	ENSG00000270664	0.093368	0.0673205	0.0677599	0.0638548	0.0256082	0.00346575
26490	RPL14P3	0.0933671	0.0790354	0.0803387	0.0834087	0.0130284	-0.00437322
26491	DIRC3-AS1	0.0933609	0.0683016	0.0722698	0.0761451	0.0210911	-0.00784356
26492	NAPB	0.0933606	0.0782796	0.0818402	0.0622692	0.0115203	0.0160103
26493	RNU6-605P	0.0933596	0.0638564	0.0705716	0.0567035	0.022788	0.00715289
26494	ENSG00000267150	0.0933588	0.0524703	0.0910137	0.0656197	0.00234512	-0.0131494
26495	RPS3P2	0.0933405	0.0682044	0.0695003	0.0551382	0.0238402	0.0130662
26496	UBE2G1	0.0933391	0.0643549	0.0663738	0.0565279	0.0269653	0.00782703
26497	MFSD1P1	0.0933391	0.0643549	0.0663738	0.0565279	0.0269653	0.00782703
26498	LINC02847	0.0933384	0.0683475	0.0762421	0.0612905	0.0170963	0.00705692
26499	ENSG00000253455	0.0933384	0.0683475	0.0762421	0.0612905	0.0170963	0.00705692
26500	ENSG00000224415	0.0933311	0.0706179	0.0767374	0.0658234	0.0165937	0.00479447
26501	SNORA37	0.0933301	0.0658335	0.0709909	0.0689584	0.0223392	-0.00312488
26502	ANKRD13C	0.093328	0.0680815	0.0756069	0.0767165	0.0177211	-0.00863492
26503	PAG1	0.0933265	0.0673555	0.062262	0.0520244	0.0310645	0.0153311
26504	ENSG00000240861	0.0933209	0.0740207	0.0700994	0.0628188	0.0232214	0.011202
26505	MARCKSL1P1	0.0933204	0.0784324	0.0816367	0.0631621	0.0116837	0.0152703
26506	RPL41P2	0.0933158	0.0722994	0.063406	0.0589054	0.0299098	0.013394
26507	SGMS1-AS1	0.0933043	0.101456	0.0797286	0.0868964	0.0135757	0.0145594
26508	ENSG00000225559	0.0933038	0	0.0200339	0.0223814	0.0732699	-0.0223814
26509	NUTM2F	0.0932991	0.0953938	0.0829431	0.0785273	0.010356	0.0168665
26510	PRANCR	0.0932984	0.142016	0.0800454	0.0611189	0.0132531	0.0808969
26511	H3P7	0.093295	0.0780972	0.0738494	0.0709439	0.0194456	0.00715334
26512	ENSG00000238295	0.093295	0.0780972	0.0738494	0.0709439	0.0194456	0.00715334
26513	ENSG00000279069	0.0932946	0.0636462	0.0565089	0.0681596	0.0367857	-0.00451339
26514	ENSG00000254957	0.0932944	0.0660849	0.0732151	0.054535	0.0200792	0.0115498
26515	ENSG00000270897	0.0932944	0.0660849	0.0732151	0.054535	0.0200792	0.0115498
26516	PPM1E	0.0932924	0.0593627	0.0659863	0.0607267	0.0273061	-0.00136398
26517	ENAM	0.0932887	0.0646206	0.0891318	0.0698265	0.00415683	-0.00520594
26518	SOS2	0.0932853	0.0694782	0.0724968	0.0602321	0.0207885	0.00924602
26519	ENSG00000234742	0.0932684	0.0766402	0.0794063	0.0703738	0.0138621	0.00626643
26520	GLT1D1	0.0932669	0.0675797	0.0771028	0.0601226	0.016164	0.00745718
26521	LINC02367	0.093266	0.0641588	0.0697902	0.0672364	0.0234759	-0.00307752
26522	PPP1R2	0.0932602	0.0743756	0.0657935	0.0815405	0.0274667	-0.00716482
26523	LINC02219	0.0932457	0.057223	0.0800856	0.0680749	0.0131601	-0.010852
26524	P2RY13	0.0932436	0.0841419	0.0800012	0.073697	0.0132424	0.010445
26525	SERPINA5	0.0932377	0.0914416	0.0981714	0.0773451	-0.00493366	0.0140965
26526	IFT81	0.0932301	0.0667697	0.0681703	0.0574792	0.0250598	0.00929046
26527	PJA1	0.0932253	0.0853554	0.0490029	0.0760608	0.0442225	0.00929458
26528	ENSG00000287323	0.0932147	0.0377259	0.0622681	0	0.0309466	0.0377259
26529	U3	0.0932147	0.0377259	0.0622681	0	0.0309466	0.0377259
26530	ENSG00000261130	0.0932058	0.0733057	0.0722994	0.0632615	0.0209065	0.0100442
26531	AKAP3	0.0932026	0.0572495	0.0726576	0.0552887	0.020545	0.00196079
26532	COPG2IT1	0.0932018	0.0799628	0.0709138	0.0671128	0.022288	0.01285
26533	MIR6512	0.0932008	0.0813467	0.0756167	0.0744854	0.0175841	0.00686132
26534	FBXO5	0.093189	0.0429426	0.0713353	0.0637339	0.0218537	-0.0207913
26535	CEP55	0.0931871	0.0723478	0.073007	0.0722404	0.0201801	0.000107435
26536	RN7SL258P	0.0931861	0.0763781	0.0698983	0.0639342	0.0232877	0.0124439
26537	ENSG00000290701	0.0931851	0.018857	0.0933724	0.0447059	-0.00018734	-0.0258489
26538	OR7A2P	0.0931851	0.018857	0.0933724	0.0447059	-0.00018734	-0.0258489
26539	MIR544B	0.0931849	0.066313	0.103604	0.0651879	-0.0104192	0.00112505
26540	ENSG00000242199	0.0931849	0.066313	0.103604	0.0651879	-0.0104192	0.00112505
26541	ENSG00000277568	0.0931837	0.074756	0.0731342	0.0594454	0.0200495	0.0153106
26542	ENSG00000279976	0.0931825	0.0794205	0.108647	0.0788533	-0.0154642	0.00056715
26543	TAF3	0.0931772	0.0686794	0.0770261	0.0646737	0.0161511	0.00400571
26544	ALG14-AS1	0.0931737	0.0720393	0.0823464	0.0689997	0.0108272	0.00303962
26545	ENSG00000260534	0.0931733	0.107441	0.0876782	0.0876252	0.0054951	0.0198153
26546	LINC01070	0.0931706	0.0824822	0.0755754	0.0496655	0.0175951	0.0328167
26547	ENSG00000278255	0.0931661	0.0712771	0.0807189	0.063735	0.0124472	0.00754211
26548	LINC01257	0.0931604	0.0832391	0.0918499	0.060925	0.00131056	0.0223141
26549	ENSG00000289474	0.0931599	0.0786302	0.0821871	0.0736196	0.0109728	0.00501062
26550	ERVMER34-1	0.0931561	0.0676513	0.078844	0.0655356	0.0143121	0.00211575
26551	ENSG00000273259	0.0931531	0.0849678	0.104879	0.0733758	-0.0117262	0.011592
26552	UBL5P2	0.0931522	0.064754	0.0758924	0.0548179	0.0172598	0.00993611
26553	FRRS1	0.0931503	0.0489293	0.0631723	0.06612	0.029978	-0.0171907
26554	TCEA1	0.0931492	0.0858414	0.0745285	0.0675257	0.0186208	0.0183157
26555	GALNT7-DT	0.0931473	0.0766891	0.0829641	0.0711648	0.0101832	0.00552429
26556	FAM170B	0.0931392	0.0747492	0.0782917	0.0689916	0.0148475	0.00575758
26557	ENSG00000274340	0.0931259	0.0848024	0.0399913	0.089355	0.0531346	-0.00455261
26558	HDGFL3	0.0931108	0.0910087	0.089455	0.0896929	0.00365577	0.00131587
26559	LINC01363	0.093104	0.0613462	0.069831	0.0595646	0.023273	0.00178154
26560	ENSG00000224797	0.0931033	0.0731369	0.0754766	0.0603007	0.0176267	0.0128362
26561	RPL36AP7	0.0931005	0.077801	0.0702469	0.0669881	0.0228536	0.0108129
26562	HCG27	0.0930985	0.117886	0.0582528	0.108617	0.0348457	0.00926874
26563	ENSG00000244266	0.0930945	0.0781423	0.0783409	0.0557549	0.0147537	0.0223874
26564	LINC00928	0.0930942	0.0683961	0.0857295	0.0730681	0.00736473	-0.00467199
26565	ENSG00000252774	0.0930941	0.0710726	0.0683874	0.0671659	0.0247067	0.00390665
26566	ENSG00000227029	0.093093	0.0685774	0.0698874	0.0609444	0.0232057	0.00763304
26567	PRKAR1A	0.0930903	0.0748867	0.0711958	0.064668	0.0218945	0.0102187
26568	ENSG00000279048	0.0930856	0.0385298	0.116288	0.105556	-0.0232025	-0.0670258
26569	RHBDL2	0.0930812	0.0631487	0.0697418	0.0570054	0.0233393	0.00614333
26570	MAML3	0.093078	0.0763464	0.0822024	0.0680667	0.0108756	0.00827979
26571	ENSG00000267199	0.093067	0.0571719	0.0585847	0.0590598	0.0344823	-0.00188788
26572	HBP1	0.093062	0.0799394	0.0837405	0.0775862	0.0093215	0.00235327
26573	ADCY10	0.0930609	0.089482	0.0622033	0.10569	0.0308576	-0.0162082
26574	RNA5SP180	0.093058	0.0837286	0.0937289	0.0730841	-0.000670905	0.0106444
26575	ENSG00000229858	0.0930539	0.0806108	0.0789676	0.0722446	0.0140863	0.00836628
26576	H4P1	0.0930539	0.0806108	0.0789676	0.0722446	0.0140863	0.00836628
26577	SLC2A3P2	0.0930519	0.0823496	0.0946346	0.0680111	-0.00158272	0.0143385
26578	CRACD	0.0930514	0.0754225	0.075297	0.0634185	0.0177544	0.012004
26579	ENSG00000274297	0.0930506	0.25174	0.132542	0.141611	-0.039491	0.110129
26580	FBXO25	0.0930482	0.058919	0.0741359	0.0556911	0.0189123	0.00322791
26581	FCHO2	0.0930471	0.0589841	0.0554853	0.057263	0.0375618	0.00172109
26582	BMPR1A	0.093043	0.0707985	0.0714302	0.0629047	0.0216127	0.00789374
26583	RPAP2P1	0.093043	0.0707985	0.0714302	0.0629047	0.0216127	0.00789374
26584	RNU1-19P	0.093043	0.0707985	0.0714302	0.0629047	0.0216127	0.00789374
26585	ENSG00000240963	0.0930425	0.0729474	0.0801404	0.0692783	0.0129021	0.00366907
26586	ENSG00000231744	0.0930399	0.0593835	0.0680365	0.0562521	0.0250034	0.00313134
26587	RN7SL302P	0.0930399	0.0593835	0.0680365	0.0562521	0.0250034	0.00313134
26588	CLEC4OP	0.0930375	0.0884556	0.0742144	0.0734874	0.0188231	0.0149682
26589	CLEC4OP	0.0930375	0.0884556	0.0742144	0.0734874	0.0188231	0.0149682
26590	RNASE6	0.0930372	0.0423608	0.0399532	0.0446349	0.0530839	-0.00227413
26591	MFAP3	0.0930365	0.0735672	0.0814212	0.0636963	0.0116153	0.00987086
26592	ENSG00000291178	0.0930345	0.0724812	0.0650374	0.0566854	0.027997	0.0157957
26593	RNF113B	0.0930321	0.069608	0.0810496	0.0651253	0.0119825	0.00448277
26594	TNFAIP8	0.0930307	0.071906	0.0730134	0.0639685	0.0200173	0.00793747
26595	ENSG00000252800	0.0930287	0.0676824	0.073537	0.0625041	0.0194917	0.00517828
26596	COMMD6	0.0930287	0.0830469	0.072827	0.0725231	0.0202018	0.0105238
26597	GARS1	0.0930283	0.0724537	0.06909	0.0588577	0.0239383	0.013596
26598	POLR2M	0.0930227	0.0657609	0.0637648	0.0670482	0.0292579	-0.00128724
26599	ENSG00000286372	0.0930199	0.0717747	0.0800977	0.0838623	0.0129222	-0.0120876
26600	ZHX1	0.0930195	0.0699944	0.0620716	0.0646483	0.0309479	0.00534609
26601	RNU6-290P	0.0930168	0.0692661	0.0864703	0.0711966	0.00654645	-0.00193046
26602	SETDB2	0.0930128	0.0651072	0.0855347	0.0748743	0.0074782	-0.00976708
26603	ATP11B	0.0930115	0.0745161	0.0755835	0.06996	0.017428	0.00455604
26604	ENSG00000262339	0.0930049	0.0825624	0.0580778	0.0888358	0.0349271	-0.00627335
26605	BMS1P4-AGAP5	0.0929935	0.0713289	0.0793946	0.0654031	0.0135989	0.00592578
26606	LAMTOR3	0.0929869	0.0699381	0.0612745	0.0661167	0.0317124	0.00382133
26607	BCL2L15	0.0929849	0.102035	0.0744563	0.0700087	0.0185286	0.0320261
26608	ENSG00000286242	0.0929796	0.0958336	0.0871241	0.0738182	0.00585553	0.0220154
26609	OR52P1	0.0929764	0.0662333	0.115525	0.0657393	-0.0225488	0.000494025
26610	ENSG00000290594	0.0929753	0.0738845	0.0810564	0.0567197	0.0119189	0.0171648
26611	CDRT15P4	0.0929753	0.0738845	0.0810564	0.0567197	0.0119189	0.0171648
26612	MIR4731	0.0929711	0.0640292	0.0721698	0.0663478	0.0208013	-0.00231857
26613	RNU6-1336P	0.092962	0.0688608	0.0781515	0.067021	0.0148104	0.00183976
26614	MTNR1B	0.0929571	0.0680236	0.0728411	0.0523551	0.020116	0.0156685
26615	PLEKHA8	0.0929527	0.0697507	0.0783941	0.0639245	0.0145586	0.00582621
26616	ENSG00000277994	0.0929372	0.065117	0.145245	0.0729512	-0.0523081	-0.00783422
26617	NBAS	0.0929365	0.074705	0.070982	0.0704809	0.0219545	0.0042241
26618	TTC37	0.0929133	0.0669728	0.0804952	0.0648463	0.0124182	0.00212652
26619	RNF169	0.0929129	0.0666956	0.0698755	0.0679292	0.0230374	-0.00123364
26620	PRKCI	0.0929086	0.0957116	0.082799	0.0705438	0.0101095	0.0251678
26621	SLC25A48-AS1	0.0929068	0.0706126	0.0797541	0.0685404	0.0131527	0.00207218
26622	SNORA59A	0.0929059	0.082604	0.0690509	0.0655199	0.0238551	0.0170841
26623	BMS1P3	0.092903	0.0611624	0.0765806	0.0516405	0.0163224	0.00952195
26624	ENSG00000151303	0.092903	0.0611624	0.0765806	0.0516405	0.0163224	0.00952195
26625	AGAP11	0.092903	0.0611624	0.0765806	0.0516405	0.0163224	0.00952195
26626	ENSG00000271452	0.0928956	0.0756472	0.0678466	0.0754768	0.0250491	0.00017039
26627	MRPL44	0.0928932	0.0683029	0.0679705	0.0703284	0.0249226	-0.00202553
26628	ENSG00000228802	0.0928932	0.0683029	0.0679705	0.0703284	0.0249226	-0.00202553
26629	ENSG00000287947	0.0928924	0	0.0507705	0.0162056	0.042122	-0.0162056
26630	CEP135	0.0928901	0.0802134	0.0804694	0.0644842	0.0124207	0.0157292
26631	HBD	0.0928884	0.0696194	0.0879194	0.0629491	0.004969	0.00667034
26632	TRGV7	0.0928767	0.0876263	0.0830968	0.0610561	0.00977987	0.0265702
26633	TRGV6	0.0928767	0.0876263	0.0830968	0.0610561	0.00977987	0.0265702
26634	MND1	0.092872	0.0756988	0.0766538	0.0625301	0.0162182	0.0131687
26635	ENSG00000250071	0.0928706	0.0613437	0.0645864	0.0566006	0.0282842	0.00474311
26636	ENSG00000224127	0.092855	0.0927379	0.0880691	0.0417914	0.00478593	0.0509465
26637	ENSG00000224149	0.092855	0.0927379	0.0880691	0.0417914	0.00478593	0.0509465
26638	ENSG00000289992	0.092852	0.0624087	0.0681534	0.063084	0.0246987	-0.000675298
26639	MZT1	0.0928488	0.0908715	0.0946502	0.0666087	-0.00180143	0.0242629
26640	SVIL-AS1	0.0928473	0.072213	0.0752256	0.0646422	0.0176217	0.0075708
26641	HMGB1P21	0.092839	0.070094	0.0795545	0.0606357	0.0132845	0.00945829
26642	LARP1B	0.0928258	0.0732098	0.080379	0.0717544	0.0124469	0.00145533
26643	HAT1	0.0928241	0.083023	0.0973788	0.0862204	-0.00455466	-0.00319747
26644	CCDC28A-AS1	0.0928239	0.0790612	0.0873884	0.0791646	0.00543548	-0.000103444
26645	ENSG00000278867	0.0928217	0.0642279	0.0550021	0.0491488	0.0378196	0.0150791
26646	ENSG00000286174	0.0928201	0.0812657	0.0887493	0.0675883	0.00407081	0.0136774
26647	LINC00404	0.0928022	0.0750783	0.0848132	0.0729116	0.00798901	0.0021667
26648	HACD2	0.0928014	0.062026	0.0669085	0.056295	0.0258929	0.005731
26649	SLC5A4-AS1	0.0927937	0.0593457	0.0771412	0.0540095	0.0156526	0.00533621
26650	ENSG00000231951	0.0927917	0.083815	0.11768	0.0807581	-0.0248886	0.00305693
26651	ENSG00000106540	0.0927917	0.083815	0.11768	0.0807581	-0.0248886	0.00305693
26652	ENSG00000272991	0.0927894	0.0787557	0.0760122	0.0629031	0.0167772	0.0158526
26653	LINC01757	0.0927775	0.0140809	0.0531223	0.0593471	0.0396552	-0.0452663
26654	ENSG00000285734	0.0927717	0.0714882	0.0794779	0.0629692	0.0132938	0.00851894
26655	NAPG	0.0927716	0.0717891	0.0599599	0.0572816	0.0328116	0.0145076
26656	FAM230I	0.0927702	0.0717156	0.0584682	0.0518713	0.0343021	0.0198443
26657	ENSG00000285715	0.0927697	0.0684521	0.0764071	0.0688989	0.0163627	-0.00044683
26658	MRLN	0.0927624	0.068194	0.0780956	0.0608929	0.0146668	0.00730109
26659	ENSG00000230298	0.0927566	0.134152	0.131214	0.047118	-0.0384571	0.087034
26660	MACO1	0.0927466	0.0731732	0.0710593	0.0545838	0.0216872	0.0185894
26661	EEF1A1P45	0.0927393	0.0824806	0.0798986	0.0744687	0.0128407	0.0080119
26662	HRG	0.0927393	0.072727	0.0816748	0.0652647	0.0110644	0.0074623
26663	ENSG00000263316	0.0927368	0.0656088	0.0657583	0.0592849	0.0269786	0.00632388
26664	ANKRD12	0.0927345	0.0727917	0.060536	0.0506243	0.0321985	0.0221674
26665	PDCD6IP	0.0927247	0.0590251	0.0754117	0.0649944	0.017313	-0.00596924
26666	CACNA1C-IT1	0.092714	0.0690779	0.07496	0.0645416	0.017754	0.00453628
26667	ENSG00000267713	0.092705	0.0746217	0.0928766	0.0630998	-0.00017161	0.0115219
26668	ENSG00000275139	0.0927028	0.0865457	0.0750976	0.0519509	0.0176052	0.0345948
26669	ENSG00000257954	0.0926919	0.0710801	0.0729523	0.0607685	0.0197396	0.0103115
26670	ENSG00000257464	0.0926919	0.0710801	0.0729523	0.0607685	0.0197396	0.0103115
26671	PEG10	0.0926909	0.0806498	0.0727808	0.0816279	0.0199101	-0.00097805
26672	ENSG00000271166	0.0926883	0.0882302	0.0709032	0.0875122	0.0217852	0.000718065
26673	CYP46A4P	0.0926864	0.0500567	0.0778821	0.0589039	0.0148043	-0.00884716
26674	ENSG00000258847	0.0926848	0.0780548	0.0691296	0.061851	0.0235552	0.0162038
26675	ENSG00000277651	0.0926848	0.0780548	0.0691296	0.061851	0.0235552	0.0162038
26676	CYP51A1P3	0.092673	0.073528	0.0832424	0.065791	0.00943063	0.00773702
26677	SBDSP1	0.0926709	0.0687987	0.0907052	0.0636786	0.00196577	0.00512011
26678	SBDSP1	0.0926709	0.0687987	0.0907052	0.0636786	0.00196577	0.00512011
26679	TMEM243	0.0926709	0.0950391	0.0923598	0.0912939	0.000311114	0.00374517
26680	RNU6ATAC33P	0.0926707	0.0745434	0.0803572	0.070001	0.0123136	0.00454238
26681	NKX6-2	0.0926702	0.0958586	0.0823205	0.0696307	0.0103496	0.0262279
26682	ENSG00000244193	0.0926611	0.0726265	0.0915894	0.0583113	0.00107168	0.0143152
26683	OR1B1	0.0926583	0.0646404	0.0599132	0.0416429	0.032745	0.0229975
26684	TPM3P7	0.0926538	0.0785675	0.0767433	0.0673314	0.0159105	0.0112361
26685	PTGES3P2	0.0926538	0.0785675	0.0767433	0.0673314	0.0159105	0.0112361
26686	ENSG00000287112	0.0926522	0.122721	0.17362	0.145473	-0.0809677	-0.022752
26687	ENSG00000240776	0.0926435	0.0601596	0.0681333	0.0598731	0.0245102	0.000286538
26688	BTBD7	0.092639	0.0671605	0.065843	0.0524481	0.026796	0.0147124
26689	MX1	0.0926368	0.0642263	0.0791439	0.05929	0.0134929	0.00493634
26690	ENSG00000241577	0.0926367	0.0805962	0.0759857	0.0688153	0.016651	0.0117808
26691	LRRC18	0.0926367	0.0805962	0.0759857	0.0688153	0.016651	0.0117808
26692	TYRO3P	0.0926347	0.0675249	0.0732078	0.0634936	0.0194269	0.00403129
26693	RNU4-4P	0.0926263	0.0606285	0.0806741	0.067558	0.0119523	-0.00692954
26694	ENSG00000289332	0.092624	0.0763902	0.0762767	0.0729125	0.0163473	0.0034777
26695	RALGAPB	0.0926145	0.0654554	0.0739621	0.0552891	0.0186524	0.0101663
26696	PMS2P1	0.092604	0.0719301	0.0643221	0.0563852	0.0282819	0.0155449
26697	ENSG00000277801	0.0926029	0.0629212	0.0725969	0.0820353	0.020006	-0.0191141
26698	COLGALT2	0.0925983	0.078445	0.067062	0.0731968	0.0255363	0.00524819
26699	PPIAP37	0.0925884	0.0852394	0.0838189	0.0805305	0.00876951	0.0047089
26700	DACT1	0.0925812	0.056783	0.076321	0.0543017	0.0162602	0.00248129
26701	ENSG00000253851	0.0925801	0.0681841	0.0965272	0.0817409	-0.00394706	-0.0135569
26702	ITGB8-AS1	0.0925747	0.0713297	0.0658333	0.0545176	0.0267414	0.0168122
26703	ENSG00000249234	0.0925693	0.0604401	0.0712923	0.0612647	0.0212771	-0.000824553
26704	VDAC1P8	0.0925692	0.0686277	0.0813294	0.0685084	0.0112398	0.000119351
26705	FTLP8	0.0925682	0.0723658	0.084962	0.061332	0.00760615	0.0110338
26706	LINC02845	0.092568	0.0516643	0.0718097	0.0343818	0.0207584	0.0172825
26707	CENPCP1	0.0925638	0.0842662	0.0818824	0.0780775	0.0106814	0.00618861
26708	ENSG00000266801	0.0925554	0.0533059	0.0595081	0.0498245	0.0330473	0.00348139
26709	SLIT3	0.0925485	0.0797054	0.0815072	0.0733049	0.0110413	0.00640056
26710	MKKS	0.0925461	0.0737266	0.0671187	0.0542543	0.0254274	0.0194722
26711	MKKS	0.0925461	0.0737266	0.0671187	0.0542543	0.0254274	0.0194722
26712	MKKS	0.0925461	0.0737266	0.0671187	0.0542543	0.0254274	0.0194722
26713	ENSG00000270696	0.0925401	0.0814588	0.0603883	0.0858153	0.0321518	-0.0043565
26714	ENSG00000258535	0.0925349	0.0713388	0.0768963	0.0694065	0.0156387	0.00193224
26715	OR7E159P	0.0925349	0.0713388	0.0768963	0.0694065	0.0156387	0.00193224
26716	ENSG00000259157	0.0925349	0.0713388	0.0768963	0.0694065	0.0156387	0.00193224
26717	GAPDHP39	0.0925335	0.0747816	0.0750204	0.0686329	0.0175131	0.00614867
26718	RPL23AP40	0.0925335	0.0747816	0.0750204	0.0686329	0.0175131	0.00614867
26719	EEF1A1P25	0.0925335	0.0747816	0.0750204	0.0686329	0.0175131	0.00614867
26720	ENSG00000233114	0.0925244	0.0679307	0.068046	0.0617711	0.0244784	0.00615956
26721	CHASERR	0.0925171	0.0528872	0.0720747	0.052233	0.0204424	0.000654217
26722	ENSG00000257264	0.0925086	0.16848	0.0794525	0	0.0130561	0.16848
26723	SARAF	0.0925061	0.0764843	0.0804789	0.0860328	0.0120271	-0.00954847
26724	ENSG00000267269	0.0925055	0.0668679	0.097021	0.0579771	-0.00451554	0.00889078
26725	MIR181A2HG	0.0924989	0.0478623	0.0538061	0.062676	0.0386928	-0.0148137
26726	TERF2IP	0.0924919	0.0685844	0.0729907	0.0681463	0.0195012	0.000438094
26727	LINC01671	0.0924905	0.064862	0.0858284	0.0652839	0.00666207	-0.00042192
26728	SVIL	0.0924862	0.0761804	0.0749564	0.0655338	0.0175298	0.0106467
26729	SNORD58	0.0924755	0.060093	0.0736772	0.066702	0.0187983	-0.00660898
26730	ENSG00000230628	0.092467	0.0692725	0.0779738	0.0720598	0.0144932	-0.0027873
26731	ENSG00000287303	0.0924576	0.0891321	0.0836906	0.060067	0.00876696	0.0290651
26732	ENSG00000287887	0.092456	0.0547251	0.0595555	0.0620986	0.0329005	-0.00737352
26733	ANKRD20A10P	0.092456	0.0547251	0.0595555	0.0620986	0.0329005	-0.00737352
26734	GBP3	0.0924539	0.120482	0.0816604	0.0947128	0.0107935	0.0257696
26735	PARVA	0.0924466	0.0605902	0.067007	0.0559663	0.0254397	0.0046239
26736	ENSG00000223751	0.0924422	0.0920859	0.0657216	0.092288	0.0267205	-0.000202145
26737	ENSG00000231173	0.0924422	0.0920859	0.0657216	0.092288	0.0267205	-0.000202145
26738	ENSG00000286349	0.0924421	0.0603685	0.0713172	0.0602919	0.0211249	7.6643e-05
26739	SPDYE1	0.0924415	0.0856015	0.0818729	0.0599632	0.0105686	0.0256383
26740	ENSG00000228434	0.0924415	0.0856015	0.0818729	0.0599632	0.0105686	0.0256383
26741	SLC47A1P2	0.092437	0.0765227	0.0541302	0.0604731	0.0383068	0.0160496
26742	ENSG00000290544	0.092437	0.0765227	0.0541302	0.0604731	0.0383068	0.0160496
26743	RBX1P2	0.0924336	0.0730723	0.0850586	0.0721221	0.00737494	0.000950155
26744	TRMT112P2	0.0924336	0.0730723	0.0850586	0.0721221	0.00737494	0.000950155
26745	FLJ42393	0.0924306	0.0731298	0.0743284	0.0687265	0.0181022	0.00440335
26746	ENSG00000254551	0.0924304	0.0776249	0.0836368	0.0763679	0.00879361	0.00125701
26747	ENSG00000226181	0.0924229	0.113812	0.107168	0.107239	-0.0147449	0.00657361
26748	ZNF254	0.0924215	0.0702568	0.0796215	0.0631818	0.0128	0.00707505
26749	RN7SL130P	0.0924155	0.082742	0.0710434	0.0623772	0.0213721	0.0203649
26750	GCNT3	0.0924153	0.075598	0.0818491	0.0725384	0.0105663	0.00305959
26751	ASNSP6	0.0924094	0.0737069	0.0860051	0.0631517	0.00640437	0.0105552
26752	IKBKB-DT	0.0924073	0.0871385	0.0876476	0.0820591	0.00475976	0.0050794
26753	LINC01400	0.0924036	0.0673157	0.0634898	0.106394	0.0289137	-0.0390786
26754	CNST	0.0923926	0.0739736	0.083223	0.0667556	0.00916959	0.00721807
26755	ENSG00000225300	0.0923926	0.0739736	0.083223	0.0667556	0.00916959	0.00721807
26756	ENSG00000236391	0.0923907	0.0800673	0.0893417	0.0644766	0.00304907	0.0155907
26757	ENSG00000279949	0.0923894	0.200086	0.10483	0.130385	-0.0124404	0.0697012
26758	LINC02500	0.0923854	0.0334734	0.0668803	0.0264568	0.0255051	0.00701659
26759	ENSG00000289872	0.0923774	0.105151	0.0198349	0.0664776	0.0725424	0.0386734
26760	LAYN	0.0923732	0.0770618	0.0896854	0.069139	0.00268778	0.00792272
26761	SNORA16B	0.0923676	0.0820154	0.0869503	0.0690865	0.00541736	0.0129288
26762	DNAAF10	0.092352	0.0784383	0.0838616	0.0734579	0.00849045	0.00498041
26763	USP46-DT	0.0923512	0.0840969	0.087249	0.053167	0.00510216	0.0309299
26764	ENSG00000226426	0.09234	0.0606871	0.0820137	0.0488498	0.0103263	0.0118373
26765	LINC01023	0.0923337	0.0350337	0.0594767	0.0885949	0.032857	-0.0535611
26766	OR4C13	0.0923337	0.084081	0.0793023	0.118126	0.0130314	-0.0340455
26767	ENSG00000214559	0.092324	0.0784816	0.095853	0.0929224	-0.00352896	-0.0144408
26768	ENSG00000289532	0.092324	0.0784816	0.095853	0.0929224	-0.00352896	-0.0144408
26769	HMGB2	0.0923188	0.0803969	0.069496	0.0603388	0.0228228	0.0200581
26770	PRMT9	0.0923098	0.121962	0.122545	0.118605	-0.0302355	0.00335735
26771	Y_RNA	0.0922995	0.0674845	0.0762655	0.0626546	0.016034	0.00482994
26772	ENSG00000287513	0.0922969	0.118607	0.0777482	0.0585406	0.0145487	0.0600665
26773	LINC00461	0.0922884	0.0807873	0.0908605	0.0789821	0.00142798	0.00180512
26774	Y_RNA	0.0922839	0.0715427	0.0644643	0.0562007	0.0278196	0.015342
26775	ANKRD18A	0.0922735	0.0644172	0.0702167	0.0745563	0.0220568	-0.0101391
26776	RPL36P20	0.092273	0.0714024	0.0903164	0.0653211	0.00195658	0.00608126
26777	PSTK	0.0922594	0.0722525	0.0710694	0.0763781	0.02119	-0.00412562
26778	SLC5A1	0.0922395	0.0661108	0.0834192	0.0539309	0.0088203	0.0121799
26779	RPL23AP23	0.0922375	0.0734059	0.0675242	0.0636352	0.0247133	0.00977068
26780	ENSG00000288969	0.0922284	0.0974646	0.0813417	0.0712556	0.0108867	0.0262089
26781	SLC5A4	0.0922133	0.058246	0.0793638	0.055409	0.0128495	0.00283699
26782	WDSUB1	0.0922115	0.0732893	0.0739175	0.0679883	0.0182939	0.00530105
26783	ENSG00000254028	0.0922092	0.0599769	0.0339409	0.101115	0.0582683	-0.0411379
26784	TIMMDC1	0.0922031	0.073777	0.0722893	0.0708877	0.0199138	0.00288931
26785	Y_RNA	0.0922	0.0759738	0.0822417	0.0710258	0.00995833	0.00494797
26786	ENSG00000259381	0.0922	0.0759738	0.0822417	0.0710258	0.00995833	0.00494797
26787	OCIAD1-AS1	0.0921972	0.0808213	0.0922766	0.0694756	-7.9406e-05	0.0113458
26788	C8orf86	0.0921935	0.116264	0.100509	0.0906303	-0.00831575	0.0256332
26789	LINC01150	0.0921928	0.0759572	0.0829518	0.0449319	0.009241	0.0310253
26790	ENSG00000225610	0.092191	0.07411	0.0829373	0.0672769	0.00925375	0.00683319
26791	ENSG00000287913	0.0921905	0.110935	0.115941	0.0947759	-0.0237506	0.0161589
26792	RNU6-921P	0.0921905	0.110935	0.115941	0.0947759	-0.0237506	0.0161589
26793	CMKLR2-AS	0.0921878	0.0688746	0.0751796	0.0627997	0.0170083	0.00607494
26794	IGSF3	0.0921842	0.0785067	0.0821616	0.0652538	0.0100226	0.0132529
26795	RNU4-85P	0.0921812	0.0888457	0.0830919	0.0800843	0.00908929	0.00876137
26796	AATF	0.0921789	0.0768148	0.0725319	0.0624047	0.019647	0.0144101
26797	ENSG00000254653	0.0921779	0.0577615	0.0641866	0.056205	0.0279913	0.00155651
26798	PTPN22	0.0921769	0.0704815	0.0716533	0.0741622	0.0205236	-0.00368076
26799	RPS15AP29	0.0921734	0.0760993	0.0805795	0.0612678	0.0115939	0.0148315
26800	DLGAP2-AS1	0.0921725	0.0749889	0.0882867	0.0605624	0.00388576	0.0144265
26801	EFCAB7	0.0921713	0.0625071	0.0542232	0.0791592	0.0379481	-0.0166521
26802	SGO1-AS1	0.0921697	0.0663377	0.0834066	0.0630818	0.00876314	0.0032559
26803	FOXO1	0.0921591	0.0660144	0.0928111	0.0819082	-0.000651935	-0.0158938
26804	ENSG00000290548	0.0921575	0.0688847	0.0849992	0.0704809	0.00715831	-0.00159624
26805	GUSBP18	0.0921575	0.0688847	0.0849992	0.0704809	0.00715831	-0.00159624
26806	ENSG00000284612	0.0921544	0.0740451	0.0803123	0.0793205	0.0118422	-0.00527543
26807	LINC02473	0.0921492	0.0812685	0.111739	0.0842381	-0.0195897	-0.00296967
26808	ENSG00000240328	0.0921413	0.0779487	0.0789723	0.0683379	0.0131689	0.00961082
26809	PCSK1N	0.0921398	0.111086	0.0790387	0.0848428	0.013101	0.0262428
26810	LINC01359	0.092139	0.0800103	0.0929546	0.0656048	-0.000815634	0.0144055
26811	BRDT	0.0921389	0.0959671	0.0851006	0.0742905	0.00703828	0.0216766
26812	MIR6090	0.0921351	0.0874826	0.0700849	0.0718437	0.0220501	0.0156389
26813	TRIP11	0.0921279	0.0701246	0.0681763	0.0609504	0.0239515	0.0091742
26814	TMEM184C	0.0921261	0.102405	0.108245	0.102553	-0.016119	-0.000147684
26815	ENSG00000287285	0.0921229	0.0684358	0.0770391	0.0535008	0.0150838	0.014935
26816	FABP5P11	0.0921229	0.0684358	0.0770391	0.0535008	0.0150838	0.014935
26817	PGGT1B	0.0921204	0.0705734	0.0789157	0.0697717	0.0132047	0.000801675
26818	ENSG00000232615	0.0921129	0.0965633	0.076476	0.0909323	0.0156368	0.00563102
26819	MIR3613	0.0921116	0.0878139	0.0811244	0.0743333	0.0109872	0.0134806
26820	LINC01133	0.0921106	0.0892846	0.0973733	0.0786755	-0.0052627	0.0106091
26821	ENSG00000273933	0.0921106	0.0892846	0.0973733	0.0786755	-0.0052627	0.0106091
26822	TIMP4	0.0921027	0.0736488	0.082618	0.0722691	0.00948466	0.00137974
26823	WDR26	0.0920911	0.0901345	0.0863211	0.0763558	0.00577	0.0137787
26824	NEXN-AS1	0.0920848	0.0682523	0.0764319	0.0719096	0.0156529	-0.00365728
26825	ENSG00000253237	0.0920778	0.0705029	0.0825574	0.0673156	0.0095204	0.00318736
26826	F11	0.0920721	0.0487571	0.0726162	0.0678743	0.0194559	-0.0191172
26827	SEPTIN2	0.0920711	0.0934958	0.0731785	0.0749178	0.0188926	0.0185779
26828	CALR4P	0.0920702	0.0759633	0.0746312	0.0664047	0.0174389	0.0095586
26829	ENSG00000259370	0.0920673	0.0675338	0.0746353	0.0613364	0.017432	0.00619741
26830	CD33	0.0920664	0.129614	0.0669332	0.060439	0.0251332	0.0691748
26831	ENSG00000287063	0.092064	0.0628765	0.0434888	0.0265008	0.0485751	0.0363757
26832	FIBIN	0.0920602	0.095808	0.0508291	0.0504757	0.0412312	0.0453323
26833	CD180	0.0920565	0.0427511	0.0474443	0.0544444	0.0446122	-0.0116933
26834	SPDYE5	0.0920499	0.0799539	0.0620306	0.0720169	0.0300194	0.00793698
26835	CMA1	0.0920444	0.100818	0.0728085	0.0951483	0.0192359	0.00567011
26836	ENSG00000232413	0.0920439	0.0680466	0.0831851	0.0607755	0.0088588	0.00727113
26837	C15orf48	0.0920434	0.075128	0.0640483	0.0453267	0.0279951	0.0298013
26838	ENSG00000259342	0.0920434	0.075128	0.0640483	0.0453267	0.0279951	0.0298013
26839	KLF4P1	0.0920418	0.0676561	0.0705649	0.0678797	0.0214769	-0.000223635
26840	NR2F1	0.092039	0.0904902	0.0813809	0.0694506	0.0106581	0.0210396
26841	ADPGK-AS1	0.0920383	0.0807715	0.0675434	0.066219	0.0244949	0.0145525
26842	ZNF133	0.0920362	0.0915227	0.0771251	0.0573994	0.0149111	0.0341234
26843	ZNF133-AS1	0.0920362	0.0915227	0.0771251	0.0573994	0.0149111	0.0341234
26844	Metazoa_SRP	0.0920265	0.0928753	0.0803445	0.0924834	0.0116819	0.000391894
26845	TIMP3	0.0920228	0.0626057	0.0688755	0.0523029	0.0231473	0.0103028
26846	ENSG00000279690	0.0920155	0.0685244	0.0743618	0.0586861	0.0176537	0.00983834
26847	ENSG00000224733	0.0920141	0.0539018	0.0515299	0.0431428	0.0404841	0.010759
26848	ENSG00000207022	0.0920106	0.0684006	0.0704823	0.0652624	0.0215284	0.00313816
26849	ENSG00000283403	0.0920013	0.0687743	0.0790494	0.0481818	0.0129519	0.0205925
26850	ENSG00000287756	0.0919988	0.0745797	0.0824212	0.0694808	0.00957759	0.00509887
26851	ENSG00000267455	0.0919958	0.0760871	0.102134	0.0620455	-0.0101386	0.0140416
26852	ASF1A	0.0919949	0.0736083	0.0851934	0.076392	0.00680144	-0.00278373
26853	ZNF618	0.0919924	0.0752733	0.0768513	0.0619615	0.0151411	0.0133119
26854	SLC18B1	0.0919879	0.0829128	0.0922402	0.0662551	-0.00025236	0.0166577
26855	MIR340	0.0919807	0.0706093	0.0613452	0.0640904	0.0306356	0.00651886
26856	OTOP1	0.0919786	0.055052	0.086044	0.0509637	0.0059346	0.0040883
26857	F3	0.0919748	0.087013	0.140375	0.103524	-0.0483999	-0.016511
26858	LINC02643	0.0919745	0.0635057	0.0716152	0.0698243	0.0203593	-0.00631864
26859	LINC01567	0.0919679	0.0610185	0.0778561	0.0604087	0.0141117	0.000609841
26860	CELF2-AS2	0.0919677	0.0835044	0.0880805	0.0743455	0.00388719	0.00915891
26861	RNA5SP96	0.0919617	0.0575689	0.0710905	0.0550907	0.0208713	0.00247816
26862	RNU6-1216P	0.0919617	0.0575689	0.0710905	0.0550907	0.0208713	0.00247816
26863	RBPJ	0.0919498	0.076177	0.0727314	0.0769483	0.0192184	-0.000771239
26864	ENSG00000226527	0.0919392	0.0637759	0.0782528	0.0616392	0.0136863	0.00213672
26865	ENSG00000287985	0.0919387	0.0989434	0.0717846	0.077523	0.0201541	0.0214203
26866	AQP11	0.0919364	0.0613545	0.0624063	0.0604941	0.0295301	0.000860326
26867	ENSG00000255608	0.0919353	0.0801878	0.0650906	0.0687729	0.0268447	0.0114149
26868	ENSG00000233581	0.0919329	0.0798856	0.0848879	0.0680177	0.00704503	0.0118679
26869	MT2A	0.0919283	0.0786316	0.199278	0.165706	-0.10735	-0.0870743
26870	Metazoa_SRP	0.0919262	0.067168	0.0729588	0.0630592	0.0189674	0.00410874
26871	MIR6818	0.0919218	0.0695622	0.0833707	0.0668267	0.00855106	0.00273554
26872	SNRPCP9	0.091914	0.0729546	0.0779082	0.0651405	0.0140058	0.00781407
26873	RPS3AP29	0.091914	0.0729546	0.0779082	0.0651405	0.0140058	0.00781407
26874	ENSG00000231859	0.091914	0.0729546	0.0779082	0.0651405	0.0140058	0.00781407
26875	ENSG00000232032	0.091914	0.0729546	0.0779082	0.0651405	0.0140058	0.00781407
26876	ENSG00000284627	0.091914	0.0729546	0.0779082	0.0651405	0.0140058	0.00781407
26877	SNRPCP3	0.0919125	0.0890653	0.0737975	0.0569486	0.0181151	0.0321168
26878	KLHL38	0.0919045	0.0754812	0.0800358	0.0764201	0.0118687	-0.000938814
26879	GOT1-DT	0.0918999	0.0972331	0.109319	0.101572	-0.0174193	-0.00433902
26880	ENSG00000235288	0.0918995	0.0698916	0.0817613	0.0660444	0.0101382	0.00384722
26881	B4GALT5	0.091899	0.0722568	0.0737134	0.0598211	0.0181856	0.0124357
26882	CDRT15P3	0.0918969	0.0669466	0.108243	0.0957337	-0.016346	-0.0287871
26883	CDRT15P3	0.0918969	0.0669466	0.108243	0.0957337	-0.016346	-0.0287871
26884	MIR4742	0.0918941	0.0982647	0.0859878	0.0760056	0.00590633	0.0222592
26885	ENSG00000285955	0.0918918	0.0809597	0.0939488	0.0636642	-0.00205697	0.0172955
26886	WDR89	0.0918878	0.0801701	0.0819036	0.0665184	0.00998418	0.0136517
26887	HSPE1P2	0.0918878	0.0801701	0.0819036	0.0665184	0.00998418	0.0136517
26888	RNU6-597P	0.0918878	0.0801701	0.0819036	0.0665184	0.00998418	0.0136517
26889	Y_RNA	0.0918878	0.0801701	0.0819036	0.0665184	0.00998418	0.0136517
26890	RNU6-1162P	0.0918878	0.0801701	0.0819036	0.0665184	0.00998418	0.0136517
26891	RIF1	0.091876	0.0620763	0.0809891	0.0610394	0.0108869	0.0010369
26892	COX6B1P3	0.0918707	0.0752187	0.0655879	0.0654004	0.0262828	0.00981833
26893	Y_RNA	0.0918663	0.067775	0.0718131	0.0575193	0.0200532	0.0102558
26894	EIF1P2	0.0918663	0.067775	0.0718131	0.0575193	0.0200532	0.0102558
26895	RASSF10	0.0918662	0.160875	0.0546236	0.0678048	0.0372426	0.0930706
26896	ENSG00000212608	0.091856	0.0640804	0.0718123	0.0547814	0.0200437	0.00929896
26897	ENSG00000227224	0.091856	0.0640804	0.0718123	0.0547814	0.0200437	0.00929896
26898	LY6K	0.0918459	0.0783866	0.0981346	0.10645	-0.00628873	-0.0280636
26899	SNORD115	0.0918403	0.0785867	0.0738698	0.0665431	0.0179706	0.0120436
26900	MIR938	0.0918403	0.0785867	0.0738698	0.0665431	0.0179706	0.0120436
26901	TM9SF3	0.0918319	0.0686252	0.0729467	0.059378	0.0188852	0.00924716
26902	RPL22P21	0.0918317	0.0726227	0.0677396	0.0700696	0.0240922	0.0025531
26903	OR2AG2	0.0918287	0.0709513	0.0932083	0.0881103	-0.00137959	-0.0171591
26904	PRMT3	0.0918278	0.0614328	0.0660996	0.060994	0.0257281	0.00043885
26905	ENSG00000287169	0.0918269	0.100054	0.100043	0.0873595	-0.00821625	0.0126944
26906	ENSG00000226843	0.0918252	0.058297	0.0794209	0.0589448	0.0124043	-0.00064778
26907	ENSG00000287413	0.0918228	0.0696798	0.0684081	0.0637424	0.0234147	0.00593742
26908	HMGA1P7	0.0918228	0.0696798	0.0684081	0.0637424	0.0234147	0.00593742
26909	DCAF13	0.0918034	0.0672598	0.0761962	0.0705712	0.0156071	-0.00331131
26910	CSTF3-DT	0.091802	0.0699326	0.0877911	0.0693006	0.00401085	0.00063197
26911	LINC00857	0.0918016	0.0655605	0.0774062	0.0705576	0.0143955	-0.00499714
26912	RPS12P2	0.0918016	0.0655605	0.0774062	0.0705576	0.0143955	-0.00499714
26913	MIPEP	0.0918013	0.0785669	0.073272	0.0755112	0.0185292	0.00305575
26914	ENSG00000270871	0.0918009	0.0735867	0.0677904	0.0715373	0.0240105	0.00204944
26915	ENSG00000270894	0.0918009	0.0735867	0.0677904	0.0715373	0.0240105	0.00204944
26916	ENSG00000259026	0.0917995	0.113525	0.0806902	0.120171	0.0111093	-0.00664624
26917	ENSG00000258393	0.0917995	0.113525	0.0806902	0.120171	0.0111093	-0.00664624
26918	SLC25A17	0.0917944	0.0677251	0.0758163	0.0644726	0.0159781	0.00325256
26919	LINC02649	0.0917898	0.0645711	0.0723876	0.0565988	0.0194022	0.00797227
26920	MMP20	0.0917896	0.0688216	0.0588855	0.0559138	0.0329041	0.0129079
26921	SRSF10	0.0917854	0.0844566	0.0612916	0.0693834	0.0304938	0.0150732
26922	ENSG00000289859	0.09178	0.0683909	0.0743776	0.0591722	0.0174024	0.00921869
26923	PCCA-AS1	0.0917775	0.0816164	0.0767478	0.0854927	0.0150298	-0.00387624
26924	ENSG00000285555	0.0917738	0.0713606	0.0795526	0.0623171	0.0122213	0.00904342
26925	MIR3679	0.0917653	0.0838257	0.0817813	0.0739982	0.00998396	0.00982753
26926	RNA5SP104	0.0917653	0.0838257	0.0817813	0.0739982	0.00998396	0.00982753
26927	RFPL4B	0.0917567	0.108565	0.0984383	0.108514	-0.00668159	5.065e-05
26928	PLEKHA3	0.091756	0.0804407	0.0792538	0.0796729	0.0125022	0.00076776
26929	ENSG00000261400	0.0917518	0.0818664	0.0738891	0.0426204	0.0178627	0.0392459
26930	THEG5	0.0917518	0.0818664	0.0738891	0.0426204	0.0178627	0.0392459
26931	ENSG00000236046	0.0917268	0.132253	0.0919112	0.139353	-0.00018441	-0.00710001
26932	HNRNPA1P15	0.0917218	0.0624897	0.0674735	0.0541527	0.0242483	0.00833701
26933	ENSG00000277135	0.0917165	0.0790549	0.0582509	0.103009	0.0334656	-0.0239544
26934	RPL23AP11	0.0917081	0.0764981	0.0686904	0.0594589	0.0230177	0.0170392
26935	Y_RNA	0.0917081	0.0764981	0.0686904	0.0594589	0.0230177	0.0170392
26936	ENSG00000287668	0.0917033	0.0607323	0.114561	0.0799909	-0.022858	-0.0192586
26937	OR52E8	0.0917029	0.103954	0.0581263	0.0501618	0.0335766	0.0537921
26938	RNA5SP25	0.0916999	0.0843737	0.082313	0.0852371	0.00938692	-0.000863475
26939	ENSG00000275465	0.0916981	0.0618315	0.0653263	0.0581962	0.0263718	0.00363532
26940	RPS17P13	0.0916919	0.0746769	0.0761208	0.0669935	0.0155711	0.00768342
26941	C5	0.091688	0.0642268	0.0690889	0.0612825	0.022599	0.00294425
26942	TMIGD1	0.0916816	0.0774623	0.0803657	0.0462518	0.0113158	0.0312105
26943	CARD6	0.0916805	0.0859422	0.0861037	0.0659082	0.00557679	0.0200339
26944	KRT9	0.0916731	0.0517459	0.110132	0.03917	-0.0184589	0.0125759
26945	EDDM13	0.091669	0.0674221	0.0797296	0.0604308	0.0119394	0.00699125
26946	ENSG00000217239	0.0916562	0.0658721	0.0717187	0.0603192	0.0199375	0.00555287
26947	ENSG00000216360	0.0916562	0.0658721	0.0717187	0.0603192	0.0199375	0.00555287
26948	ENSG00000279074	0.0916528	0.0881643	0.0824624	0.0690243	0.00919043	0.0191399
26949	ENSG00000258660	0.0916462	0.0851866	0.0974158	0.0508536	-0.00576963	0.034333
26950	ENSG00000287183	0.0916408	0.107558	0.0944486	0.105516	-0.0028078	0.00204178
26951	ENSG00000290990	0.0916408	0.08345	0.0524714	0.0260533	0.0391693	0.0573967
26952	POM121L1P	0.0916408	0.08345	0.0524714	0.0260533	0.0391693	0.0573967
26953	ENSG00000228027	0.091629	0.087034	0.0813341	0.0786146	0.0102949	0.00841935
26954	ARMC10	0.0916286	0.0645495	0.0741356	0.0621531	0.0174931	0.00239634
26955	MCOLN2	0.0916188	0.0718626	0.0678316	0.0608797	0.0237872	0.0109829
26956	ENSG00000287837	0.0916181	0.0862935	0.0949005	0.0794105	-0.00328233	0.00688301
26957	LINC02035	0.0916162	0.107264	0.115219	0.097325	-0.0236027	0.00993912
26958	ENSG00000248112	0.0916162	0.0715094	0.0674452	0.0502322	0.024171	0.0212772
26959	ENSG00000231597	0.0916101	0.0503478	0.0724274	0.0865341	0.0191827	-0.0361863
26960	PLS1	0.0916086	0.0581169	0.0675582	0.0534918	0.0240504	0.0046251
26961	ANGEL2	0.0916024	0.0859026	0.089632	0.0815565	0.00197044	0.00434614
26962	LINC00307	0.0915978	0.0208527	0.091782	0.0292963	-0.00018415	-0.00844354
26963	ENSG00000261187	0.0915925	0.042509	0.0660917	0.0621118	0.0255008	-0.0196028
26964	HNRNPA2B1	0.0915923	0.0856745	0.0930437	0.0769318	-0.00145141	0.00874273
26965	YTHDC1	0.0915912	0.0650677	0.0779538	0.0578065	0.0136374	0.00726115
26966	RPL13AP19	0.0915884	0.0749824	0.0792261	0.0667235	0.0123623	0.00825886
26967	ENSG00000272293	0.0915813	0.05357	0.0836198	0.0500221	0.00796149	0.00354793
26968	ENSG00000287894	0.0915794	0.154875	0.1854	0.150636	-0.0938203	0.00423859
26969	DYNC1LI2-DT	0.0915794	0.0774374	0.0786544	0.0627651	0.012925	0.0146723
26970	ENSG00000263257	0.0915772	0.0715337	0.0804065	0.063091	0.0111707	0.00844269
26971	XPA	0.091568	0.101231	0.0933627	0.078518	-0.00179467	0.022713
26972	GOLGA2P9	0.091566	0.0929967	0.114916	0.085667	-0.0233504	0.00732972
26973	GOLGA2P9	0.091566	0.0929967	0.114916	0.085667	-0.0233504	0.00732972
26974	ENSG00000254627	0.0915604	0.0659044	0.0765327	0.0595151	0.0150277	0.00638934
26975	ZNF831	0.0915586	0.0747437	0.0804078	0.0659666	0.0111508	0.00877712
26976	ENSG00000254630	0.091558	0.0688474	0.0765342	0.0695464	0.0150238	-0.00069894
26977	TSPAN5-DT	0.0915578	0.0689996	0.0840591	0.0727038	0.00749875	-0.00370422
26978	FAM170B-AS1	0.0915525	0.0744431	0.076651	0.0676293	0.0149015	0.00681378
26979	ADRA2A	0.0915504	0.11847	0.124152	0.106337	-0.0326015	0.0121333
26980	ENSG00000231384	0.0915489	0.0817167	0.0823768	0.076915	0.00917205	0.00480171
26981	RNU6-547P	0.0915489	0.0817167	0.0823768	0.076915	0.00917205	0.00480171
26982	RNU6-128P	0.0915485	0.0843623	0.0815637	0.0687432	0.00998474	0.0156191
26983	SPCS2P1	0.0915289	0.075786	0.0696204	0.0699467	0.0219085	0.0058393
26984	ENSG00000271892	0.0915263	0.0820015	0.0929862	0.0713198	-0.00145988	0.0106817
26985	Y_RNA	0.0915263	0.0820015	0.0929862	0.0713198	-0.00145988	0.0106817
26986	ZBTB10	0.0915221	0.0762402	0.0744252	0.063206	0.0170968	0.0130342
26987	ENSG00000237212	0.0915187	0.0641939	0.0727637	0.0625703	0.018755	0.0016236
26988	CCL28	0.0915176	0.0851219	0.0834304	0.0592727	0.00808725	0.0258492
26989	CRLS1	0.0915164	0.0861782	0.0674152	0.0788203	0.0241011	0.00735794
26990	KDM7A-DT	0.0915159	0.143944	0.0500181	0.0798274	0.0414978	0.0641171
26991	ZNF860	0.091515	0.0667917	0.0648246	0.0552386	0.0266905	0.0115531
26992	PPP2R2A	0.0914976	0.0728649	0.0702403	0.0599875	0.0212573	0.0128773
26993	OTUD4	0.0914961	0.100291	0.0830281	0.0925228	0.00846799	0.00776821
26994	ENSG00000288924	0.0914889	0.0834388	0.0535754	0.0605098	0.0379135	0.0229291
26995	RALA	0.0914866	0.0569643	0.0703233	0.0742953	0.0211633	-0.017331
26996	OR14I1	0.0914845	0.0955919	0.0802527	0.128487	0.0112319	-0.0328956
26997	ALG14	0.09148	0.067858	0.079015	0.0645106	0.0124651	0.00334739
26998	ENSG00000261435	0.091478	0.060322	0.0636667	0.0635604	0.0278114	-0.00323838
26999	AFTPH-DT	0.0914692	0.0624703	0.0589198	0.109707	0.0325493	-0.0472364
27000	ENSG00000279741	0.0914692	0.0832937	0.0785598	0.175531	0.0129094	-0.0922369
27001	ENSG00000285171	0.0914631	0.118801	0.0719775	0.0724475	0.0194856	0.0463537
27002	SHROOM3-AS1	0.0914579	0.0820683	0.061768	0.0725065	0.0296899	0.00956177
27003	OPA1	0.0914565	0.0688324	0.0716228	0.0641943	0.0198338	0.00463802
27004	ENSG00000272703	0.0914423	0.0705384	0.0800286	0.0611613	0.0114136	0.00937711
27005	RNU7-41P	0.0914363	0.0795875	0.0771093	0.0710478	0.0143271	0.00853968
27006	RNU6-358P	0.0914271	0.0704608	0.0830413	0.0631554	0.00838582	0.00730542
27007	ENSG00000224282	0.0914271	0.0704608	0.0830413	0.0631554	0.00838582	0.00730542
27008	RNU6-760P	0.0914271	0.0704608	0.0830413	0.0631554	0.00838582	0.00730542
27009	ENSG00000241739	0.0914271	0.0704608	0.0830413	0.0631554	0.00838582	0.00730542
27010	PKP4	0.0914266	0.0785331	0.0941954	0.0705091	-0.00276885	0.00802392
27011	HAVCR2	0.0914251	0.0843912	0.0776334	0.0832279	0.0137917	0.00116338
27012	RN7SKP287	0.0914216	0.0757407	0.0725826	0.0634451	0.018839	0.0122956
27013	FNDC3B	0.0914183	0.0729083	0.071508	0.0780792	0.0199103	-0.00517094
27014	RAPGEF5	0.0914115	0.0504878	0.0807713	0.0672564	0.0106403	-0.0167686
27015	IGF2BP2	0.0913973	0.0942415	0.0778666	0.0706752	0.0135307	0.0235663
27016	TBCAP2	0.0913936	0.0744163	0.0764176	0.0642019	0.014976	0.0102144
27017	SERPINA3	0.0913918	0.0889504	0.107366	0.0750295	-0.015974	0.0139209
27018	CCNH	0.0913867	0.091997	0.0772465	0.0835331	0.0141402	0.00846392
27019	SAA1	0.0913837	0.0369849	0.0959278	0.0438417	-0.00454407	-0.00685683
27020	RN7SKP56	0.0913782	0.0708909	0.0784216	0.0692673	0.0129565	0.00162363
27021	TXNP6	0.0913755	0.086177	0.0739511	0.0660963	0.0174244	0.0200807
27022	TMEM237	0.0913688	0.0783319	0.0758964	0.0758565	0.0154724	0.00247543
27023	ENSG00000229492	0.0913655	0.0614832	0.0764138	0.0551216	0.0149517	0.00636165
27024	CLCP1	0.0913655	0.0614832	0.0764138	0.0551216	0.0149517	0.00636165
27025	IFT88	0.0913631	0.0636884	0.0662049	0.060311	0.0251582	0.00337742
27026	Y_RNA	0.091363	0.0673842	0.070016	0.0589339	0.0213471	0.00845037
27027	ENSG00000254459	0.0913603	0.0648259	0.0689034	0.0771802	0.0224569	-0.0123543
27028	SPIRE1	0.0913393	0.0556489	0.059386	0.0581863	0.0319533	-0.00253737
27029	ENSG00000287024	0.0913292	0.052924	0.0784396	0.0477988	0.0128897	0.00512524
27030	L3HYPDH	0.0913222	0.0765377	0.0767401	0.0639791	0.0145821	0.0125586
27031	NPHP3-ACAD11	0.0913139	0.0693845	0.0685744	0.057201	0.0227396	0.0121835
27032	ENSG00000258800	0.0913138	0.079301	0.0814088	0.0659271	0.00990507	0.0133739
27033	ENSG00000261786	0.0913136	0.0753496	0.109837	0.0705127	-0.0185231	0.00483693
27034	ELL2	0.0913117	0.0788894	0.059851	0.0644096	0.0314606	0.0144798
27035	KCNJ18	0.0913113	0.0754746	0.091696	0.0700911	-0.00038466	0.0053835
27036	ENSG00000231128	0.0913111	0.0719851	0.0700883	0.0745865	0.0212227	-0.00260138
27037	LINC01583	0.0913106	0.0821767	0.0720734	0.0538042	0.0192372	0.0283724
27038	ENSG00000273217	0.0913084	0.070915	0.0657698	0.0721393	0.0255386	-0.00122428
27039	TMEM154	0.0913082	0.0794415	0.0777069	0.0759066	0.0136013	0.00353492
27040	LINC00244	0.0913065	0.0854243	0.0930698	0.0500678	-0.00176335	0.0353565
27041	DENND4A	0.0913047	0.051611	0.0628199	0.0647676	0.0284847	-0.0131566
27042	ENSG00000282882	0.0913036	0.0650935	0.0892214	0.0594962	0.00208221	0.00559731
27043	ENSG00000272072	0.0913004	0.0767435	0.0951772	0.0787122	-0.00387686	-0.00196869
27044	ENSG00000226899	0.0912969	0.10437	0.115472	0.071658	-0.0241755	0.0327125
27045	ENSG00000286794	0.0912965	0.0626164	0.0550872	0.0573848	0.0362093	0.00523153
27046	TCEAL2	0.0912964	0.0573385	0.0440885	0.0409824	0.0472079	0.0163561
27047	ENSG00000284490	0.0912889	0.0665174	0.0584264	0.0507664	0.0328625	0.015751
27048	ENSG00000253596	0.0912857	0.0733147	0.0737674	0.0621694	0.0175183	0.0111453
27049	MRE11	0.091284	0.0675045	0.0793796	0.0615474	0.0119043	0.00595715
27050	FXNP2	0.0912681	0.0693454	0.068432	0.0630203	0.022836	0.00632504
27051	ENSG00000289698	0.091267	0.0852545	0.0759807	0.067681	0.0152863	0.0175735
27052	C1GALT1C1	0.0912597	0.0294982	0.0430326	0.0420371	0.0482271	-0.0125389
27053	RN7SL11P	0.091259	0.0734457	0.0793253	0.0636841	0.0119337	0.00976162
27054	ENSG00000286320	0.0912516	0.074684	0.0867864	0.072731	0.00446522	0.00195297
27055	PRAMEF17	0.0912494	0.0949642	0.128752	0.0500312	-0.037503	0.044933
27056	STARD4	0.0912478	0.0714552	0.0637188	0.0625405	0.027529	0.0089147
27057	ENSG00000285908	0.0912338	0.0887631	0.0861761	0.0604714	0.00505773	0.0282917
27058	ENSG00000265069	0.091233	0.0705783	0.0864543	0.0570123	0.00477875	0.013566
27059	METTL21AP1	0.0912327	0.0774809	0.0758716	0.0625835	0.0153611	0.0148974
27060	ENSG00000241889	0.0912309	0.0599775	0.0676923	0.0594513	0.0235385	0.000526163
27061	SNORD116-22	0.091228	0.0832369	0.0873918	0.0738649	0.0038362	0.00937197
27062	ENSG00000228484	0.091222	0.0775434	0.0772368	0.0636938	0.0139852	0.0138496
27063	OR10AC1	0.0912186	0.0652463	0.0674962	0.0640101	0.0237223	0.00123621
27064	MIR548O2	0.0912164	0.0671383	0.0690377	0.0542689	0.0221786	0.0128694
27065	TGFBR2	0.0912159	0.103072	0.0778564	0.0870749	0.0133595	0.0159974
27066	ENSG00000279454	0.0912129	0.0415302	0.0783397	0.131279	0.0128732	-0.089749
27067	ENSG00000285668	0.0912129	0.0726779	0.107717	0.0437597	-0.0165041	0.0289181
27068	CPVL	0.091203	0.0715378	0.0683271	0.0579605	0.0228759	0.0135773
27069	SLC35A5	0.0912013	0.0867511	0.0770471	0.0857728	0.0141542	0.000978291
27070	ZCCHC4	0.0911939	0.0907357	0.0781475	0.0765994	0.0130465	0.0141363
27071	ENSG00000267789	0.0911905	0.119461	0.0687022	0.108989	0.0224884	0.0104723
27072	ENSG00000287221	0.091181	0.103789	0.0587342	0.0765528	0.0324468	0.0272364
27073	TNFAIP3	0.0911797	0.084895	0.0723157	0.0607927	0.018864	0.0241023
27074	ENSG00000271958	0.0911667	0.0627303	0.0723461	0.0572942	0.0188206	0.0054361
27075	ENSG00000213963	0.0911552	0.0787272	0.0732644	0.072484	0.0178908	0.00624319
27076	MCUB	0.0911462	0.073403	0.0671211	0.0750605	0.0240251	-0.00165755
27077	ENSG00000265987	0.0911398	0.075337	0.0705114	0.0683562	0.0206284	0.0069808
27078	ENSG00000264853	0.0911398	0.075337	0.0705114	0.0683562	0.0206284	0.0069808
27079	ENSG00000250848	0.0911385	0.092361	0.0827088	0.0829562	0.00842965	0.00940479
27080	SEMA6A-AS2	0.0911305	0.0515006	0.0612287	0.0644273	0.0299019	-0.0129267
27081	RNU6-314P	0.0911293	0.0722026	0.0674011	0.0690777	0.0237282	0.00312487
27082	ASNSP3	0.0911253	0.085076	0.0774739	0.0684469	0.0136514	0.0166292
27083	ETS2	0.0911249	0.0827807	0.085017	0.0659447	0.00610788	0.0168359
27084	EIF2AK3-DT	0.0911234	0.0750631	0.0671032	0.0925151	0.0240202	-0.0174521
27085	ENSG00000287306	0.0911206	0.0666459	0.0757627	0.0539467	0.0153579	0.0126992
27086	TMEM256P1	0.0911206	0.0666459	0.0757627	0.0539467	0.0153579	0.0126992
27087	ENSG00000275173	0.0911189	0.0436709	0.0659023	0.0782262	0.0252166	-0.0345552
27088	SCOC-AS1	0.0911123	0.0788707	0.0786914	0.081863	0.0124209	-0.00299231
27089	C2CD4B	0.0911036	0.118515	0.100602	0.0374634	-0.00949813	0.0810521
27090	RNU6-68P	0.0910983	0.0729387	0.0645122	0.0636605	0.0265862	0.00927819
27091	PPP1R2P4	0.0910983	0.0729387	0.0645122	0.0636605	0.0265862	0.00927819
27092	YOD1	0.0910968	0.0942121	0.0640588	0.0543488	0.027038	0.0398633
27093	VGLL2	0.0910793	0.0770145	0.0838124	0.0603416	0.00726688	0.0166729
27094	ALS2	0.091077	0.0676663	0.0678417	0.0649411	0.0232353	0.00272514
27095	ENSG00000260217	0.0910712	0.0645022	0.0695271	0.0291278	0.0215441	0.0353743
27096	TMC3	0.0910698	0.0676297	0.0844312	0.0781349	0.00663856	-0.0105052
27097	SNHG32	0.0910676	0.103205	0.112776	0.0879064	-0.021708	0.0152988
27098	MCFD2	0.0910669	0.0711036	0.0812887	0.0616505	0.00977821	0.00945303
27099	MIR5687	0.0910574	0.0661633	0.0673148	0.0614281	0.0237426	0.00473529
27100	RNF138P1	0.0910574	0.0661633	0.0673148	0.0614281	0.0237426	0.00473529
27101	ZNF619	0.0910549	0.125679	0.0831713	0.0823475	0.00788354	0.0433312
27102	ULK4	0.0910473	0.0694841	0.0816031	0.0638014	0.0094442	0.00568269
27103	RNU6-1213P	0.0910398	0.0699131	0.0812913	0.0666914	0.00974854	0.00322163
27104	ENSG00000285006	0.0910368	0.0838639	0.0731832	0.0650417	0.0178536	0.0188223
27105	HSD11B1-AS1	0.0910303	0.0739338	0.0879097	0.0507832	0.00312061	0.0231507
27106	ENSG00000271555	0.0910265	0.0742304	0.0725786	0.0625723	0.0184478	0.011658
27107	CD47	0.0910196	0.057277	0.0636966	0.057151	0.027323	0.00012595
27108	ZFP91-CNTF	0.0910173	0.0777282	0.0838975	0.0631031	0.00711983	0.014625
27109	ENSG00000285719	0.0910121	0.0835597	0.097555	0.0757391	-0.0065429	0.00782057
27110	PHACTR1	0.0910044	0.0750976	0.0766731	0.0707771	0.0143313	0.00432047
27111	ENSG00000279715	0.0910044	0.120539	0.14211	0.0873194	-0.0511058	0.0332195
27112	ENSG00000227033	0.0909987	0.0682901	0.0704709	0.0577427	0.0205278	0.0105474
27113	LEF1-AS1	0.0909957	0.0899454	0.087803	0.0905774	0.00319268	-0.00063198
27114	ENSG00000278095	0.0909952	0.162972	0.119862	0.036694	-0.0288665	0.126278
27115	NNT	0.0909873	0.0710326	0.0791291	0.0612205	0.0118582	0.00981212
27116	RETREG1	0.0909773	0.0716685	0.0677559	0.0594122	0.0232214	0.0122564
27117	MIR4687	0.0909735	0.0829556	0.0712839	0.069489	0.0196896	0.0134666
27118	ENSG00000289703	0.0909727	0.0592021	0.0647526	0.054196	0.02622	0.00500612
27119	RNU1-77P	0.0909727	0.0592021	0.0647526	0.054196	0.02622	0.00500612
27120	RNU6-1107P	0.0909578	0.0683034	0.069404	0.0577	0.0215538	0.0106034
27121	CFAP161	0.0909549	0.0614601	0.0577187	0.0479376	0.0332362	0.0135226
27122	EFHB	0.0909346	0.0691819	0.0789244	0.0536781	0.0120101	0.0155038
27123	ENSG00000272554	0.0909334	0.0676081	0.0771764	0.0898074	0.013757	-0.0221993
27124	BCL10-AS1	0.0909316	0.0770679	0.0730967	0.0630362	0.0178349	0.0140317
27125	NSUN6	0.0909228	0.0664611	0.0699434	0.0793956	0.0209793	-0.0129346
27126	SNCA	0.0909172	0.0369993	0.0416847	0.0831383	0.0492326	-0.046139
27127	HSPB8	0.0909125	0.0634068	0.0694484	0.0644047	0.0214641	-0.00099789
27128	ENSG00000286668	0.0909105	0.0672628	0.0732	0.0436147	0.0177106	0.0236482
27129	UBE2V1P8	0.0909105	0.0672628	0.0732	0.0436147	0.0177106	0.0236482
27130	ETS1	0.0909094	0.0879377	0.0794568	0.0726719	0.0114526	0.0152659
27131	ENSG00000266893	0.0909071	0.0724491	0.07463	0.0486317	0.0162771	0.0238173
27132	ENSG00000255164	0.0909068	0.0657807	0.0611481	0.0690839	0.0297587	-0.00330317
27133	LINC02693	0.0909037	0.0615869	0.0687265	0.0517269	0.0221772	0.00986
27134	LINC00596	0.0908966	0.0777558	0.0875308	0.0660727	0.00336581	0.0116831
27135	CAT	0.0908871	0.0849047	0.118957	0.0896642	-0.0280695	-0.00475953
27136	TMC7	0.0908746	0.0846121	0.0845308	0.0752914	0.00634376	0.00932072
27137	RPL5P22	0.0908679	0.0728835	0.0684259	0.0597109	0.022442	0.0131727
27138	LDAF1	0.0908674	0.071264	0.0726818	0.0762969	0.0181856	-0.00503288
27139	HMGB1P19	0.0908668	0.0833393	0.0675962	0.0727345	0.0232706	0.0106047
27140	KRT35	0.0908659	0.0865054	0.10642	0.0911495	-0.0155545	-0.00464403
27141	LINC02837	0.0908659	0.157966	0.10642	0.0871865	-0.0155545	0.07078
27142	TNRC18P1	0.0908652	0.0678192	0.0780411	0.0641753	0.0128242	0.0036439
27143	RNY1P14	0.0908652	0.0678192	0.0780411	0.0641753	0.0128242	0.0036439
27144	ENSG00000234255	0.0908593	0.0855214	0.0820087	0.0497607	0.00885067	0.0357606
27145	KIAA1958	0.0908546	0.0676801	0.0606399	0.0637524	0.0302147	0.00392767
27146	PAICSP2	0.0908543	0.0621081	0.0769066	0.0542109	0.0139477	0.00789717
27147	MIR3910-1	0.0908543	0.0621081	0.0769066	0.0542109	0.0139477	0.00789717
27148	MIR3910-2	0.0908543	0.0621081	0.0769066	0.0542109	0.0139477	0.00789717
27149	LINC01819	0.0908527	0.0824049	0.0932815	0.0650605	-0.00242878	0.0173444
27150	HSPE1	0.0908487	0.112677	0.0835978	0.070133	0.00725089	0.0425443
27151	TPH1	0.0908485	0.0731721	0.0585558	0.0667331	0.0322928	0.00643904
27152	ENSG00000259265	0.0908409	0.0739743	0.0742163	0.0652661	0.0166246	0.00870818
27153	SIPA1L2	0.0908395	0.0735169	0.0705892	0.0592179	0.0202503	0.0142991
27154	ENSG00000268635	0.0908345	0.0685078	0.0615099	0.0586122	0.0293246	0.00989563
27155	RASGRF2	0.0908328	0.0597811	0.0702657	0.0534379	0.0205671	0.00634312
27156	EYA2	0.090832	0.045456	0.0609509	0.0760793	0.029881	-0.0306234
27157	ENSG00000285974	0.0908298	0.0578828	0.0655015	0.0550323	0.0253283	0.00285054
27158	ENSG00000265257	0.0908232	0.0771078	0.0683127	0.0577304	0.0225105	0.0193774
27159	ENSG00000287534	0.0908214	0.0651552	0.0630433	0.0707399	0.0277782	-0.00558475
27160	ENSG00000251105	0.0908214	0.0651552	0.0630433	0.0707399	0.0277782	-0.00558475
27161	REV3L-IT1	0.0908204	0.0718022	0.0691686	0.0595659	0.0216518	0.0122363
27162	ENSG00000237323	0.0908185	0.066768	0.0644044	0.0551627	0.0264141	0.0116053
27163	MEF2C-AS2	0.0908181	0.0853778	0.0920825	0.0851251	-0.00126441	0.0002527
27164	APRG1	0.0908158	0.0746716	0.0673431	0.0614712	0.0234727	0.0132005
27165	MAGOHB	0.0908024	0.0945438	0.102878	0.0962632	-0.0120751	-0.00171943
27166	ENSG00000287425	0.0907891	0.0734884	0.112632	0.0774336	-0.0218424	-0.00394522
27167	ENSG00000279856	0.0907891	0	0.0259919	0.0290376	0.0647972	-0.0290376
27168	PTRH2	0.0907836	0.08668	0.0808688	0.0738214	0.00991477	0.0128586
27169	LINC03036	0.0907703	0.0713169	0.0832216	0.0619823	0.00754864	0.00933461
27170	RPL17P36	0.0907703	0.0713169	0.0832216	0.0619823	0.00754864	0.00933461
27171	LDHAP5	0.0907703	0.0713169	0.0832216	0.0619823	0.00754864	0.00933461
27172	PPIAP44	0.0907679	0.0810415	0.0918241	0.0772686	-0.00105619	0.00377289
27173	EHD3	0.0907647	0.0506991	0.0650962	0.0413001	0.0256685	0.00939892
27174	SSTR1	0.0907631	0.0953663	0.113932	0.0636411	-0.0231687	0.0317252
27175	RGS6	0.0907613	0.0967909	0.081754	0.0791336	0.00900734	0.0176573
27176	RN7SL242P	0.0907605	0.0624782	0.0691352	0.0622038	0.0216253	0.00027442
27177	ZMAT3	0.0907596	0.0754708	0.070641	0.0723533	0.0201187	0.00311751
27178	IFNAR2	0.0907568	0.0975352	0.0826318	0.0946836	0.00812501	0.00285166
27179	DDX52	0.0907561	0.0695959	0.0785506	0.0759594	0.0122055	-0.00636355
27180	DCLK2	0.0907524	0.0786868	0.0802541	0.0660413	0.0104983	0.0126454
27181	Y_RNA	0.0907392	0.085031	0.0735758	0.0699005	0.0171633	0.0151305
27182	GABPB1-IT1	0.0907388	0.0843928	0.0682499	0.0619854	0.0224889	0.0224074
27183	CEMIP2	0.0907291	0.0757163	0.0710421	0.09234	0.019687	-0.0166237
27184	ATP5MC1P2	0.0907274	0.06161	0.0675567	0.0573831	0.0231707	0.00422689
27185	ENSG00000265204	0.0907244	0.0759662	0.0813631	0.0716433	0.00936128	0.00432291
27186	PPP3R2	0.0907064	0.0875704	0.0857413	0.0787074	0.00496514	0.00886297
27187	TUNAR	0.0907058	0.0670433	0.0809082	0.0636264	0.0097976	0.00341696
27188	RBM26	0.0907056	0.072092	0.0662022	0.0840588	0.0245034	-0.0119668
27189	ENSG00000260400	0.0907048	0.0165195	0.046742	0.0522191	0.0439628	-0.0356996
27190	PIGFP2	0.0907026	0.0676063	0.0723235	0.0561598	0.018379	0.0114465
27191	ARNTL2	0.0907018	0.0665882	0.0831038	0.0542208	0.00759803	0.0123674
27192	ENSG00000270218	0.0906963	0.0726685	0.081424	0.0667378	0.00927233	0.00593072
27193	DNAJB12P1	0.0906953	0.0673195	0.0727117	0.0608153	0.0179836	0.00650424
27194	RPS15AP15	0.0906953	0.0673195	0.0727117	0.0608153	0.0179836	0.00650424
27195	RN7SL635P	0.0906953	0.0673195	0.0727117	0.0608153	0.0179836	0.00650424
27196	CYP2G1P	0.0906939	0.0523523	0.0723348	0.0469658	0.018359	0.00538644
27197	CYP2G1P	0.0906939	0.0523523	0.0723348	0.0469658	0.018359	0.00538644
27198	CCDC90B-AS1	0.0906935	0.0664481	0.0714145	0.0695036	0.019279	-0.00305545
27199	BTN3A3	0.0906723	0.0963196	0.0851644	0.0936569	0.00550792	0.00266265
27200	SLC7A3	0.0906691	0.0560263	0.0695291	0.0466059	0.02114	0.00942047
27201	ESRP1	0.0906685	0.0640755	0.0858776	0.0636709	0.00479094	0.000404594
27202	CBR4	0.0906665	0.0621296	0.0733395	0.0609991	0.0173271	0.00113043
27203	ENSG00000243568	0.0906617	0.0793621	0.061118	0.0574335	0.0295436	0.0219286
27204	ENSG00000263571	0.0906535	0.0568423	0.0817203	0.0503389	0.0089332	0.00650337
27205	ICE1	0.0906368	0.0732443	0.0701425	0.0720384	0.0204943	0.00120591
27206	LINC02313	0.0906327	0.0736893	0.0417007	0.0621162	0.048932	0.0115731
27207	ENSG00000286849	0.0906276	0.0649777	0.0694842	0.0492212	0.0211434	0.0157565
27208	ENSG00000273486	0.090615	0.0698208	0.0660679	0.0514997	0.0245471	0.0183211
27209	WSCD2	0.0906147	0.0820784	0.0835962	0.0654848	0.0070185	0.0165936
27210	ENSG00000267175	0.0906123	0.0538983	0.0627393	0.0896421	0.027873	-0.0357439
27211	TEX36-AS1	0.0906122	0.0377383	0.0558073	0.0530522	0.0348049	-0.0153139
27212	FAM66C	0.0906106	0.0708696	0.0553423	0.053698	0.0352683	0.0171716
27213	FCF1P5	0.0906087	0.066028	0.0745801	0.0628207	0.0160286	0.00320732
27214	PTS	0.0906076	0.058812	0.0945293	0.0729932	-0.00392171	-0.0141812
27215	ENSG00000289528	0.090605	0.0673112	0.0793175	0.0660204	0.0112875	0.00129077
27216	CDKL3	0.0906007	0.0697341	0.0659245	0.0696889	0.0246762	4.518e-05
27217	TRGV2	0.0905952	0.0924876	0.0755706	0.0803617	0.0150246	0.0121259
27218	H3P14	0.0905891	0.0666743	0.0753028	0.0735309	0.0152863	-0.00685662
27219	ENSG00000260795	0.0905877	0.0799068	0.0746149	0.0754779	0.0159728	0.00442894
27220	DHX29	0.0905863	0.0752792	0.0806045	0.0687623	0.00998182	0.00651686
27221	ENSG00000267223	0.0905767	0.0653936	0.076358	0.06045	0.0142186	0.00494361
27222	CREB3L2	0.0905754	0.078851	0.0847129	0.0801288	0.00586251	-0.00127788
27223	KATNBL1P1	0.0905553	0.0688072	0.0762554	0.0573867	0.0142999	0.0114205
27224	ENSG00000279883	0.0905432	0.0851617	0.0690515	0.117065	0.0214918	-0.0319035
27225	RNU6-711P	0.0905405	0.0683393	0.0630524	0.0575363	0.0274882	0.010803
27226	RNU6-1034P	0.0905405	0.0683393	0.0630524	0.0575363	0.0274882	0.010803
27227	SNORA11F	0.0905379	0.0722994	0.0903757	0.0890688	0.00016213	-0.0167694
27228	KRT32	0.0905264	0.0703716	0.0853355	0.057201	0.00519097	0.0131706
27229	P2RY12	0.0905196	0.07568	0.0790561	0.0634529	0.0114635	0.0122272
27230	ENSG00000226644	0.0905103	0.0951651	0.145493	0.114916	-0.0549823	-0.0197511
27231	ENSG00000285361	0.0905087	0.0366307	0.0172744	0.0675451	0.0732343	-0.0309144
27232	ENSG00000289075	0.0905087	0.11905	0.146833	0.0675451	-0.0563238	0.0515047
27233	SNORD73A	0.0904997	0.111582	0.0991451	0.0989743	-0.00864538	0.0126081
27234	Y_RNA	0.0904951	0.0990253	0.0720934	0.0787308	0.0184017	0.0202946
27235	CDC14B	0.0904937	0.0727857	0.0741743	0.065386	0.0163194	0.00739975
27236	ENSG00000291202	0.0904891	0.0894051	0.0924362	0.0916539	-0.00194706	-0.00224888
27237	ENSG00000255342	0.090484	0.0771726	0.0826407	0.0701816	0.00784327	0.00699099
27238	SFT2D3	0.0904825	0.0985845	0.0657309	0.0870563	0.0247516	0.0115283
27239	ENSG00000225818	0.0904771	0.123586	0.0547083	0.0434067	0.0357688	0.0801788
27240	ENSG00000290029	0.0904745	0.0742596	0.0696063	0.0566129	0.0208682	0.0176467
27241	SLAMF7	0.090473	0.101434	0.0965706	0.0861355	-0.0060976	0.0152985
27242	ENSG00000284914	0.0904719	0.0760858	0.071872	0.0762656	0.0185999	-0.00017979
27243	RNU4-51P	0.0904649	0.0669917	0.066273	0.0754539	0.0241919	-0.00846226
27244	RNU6-300P	0.0904625	0.0619153	0.0722955	0.0576429	0.018167	0.00427244
27245	ENSG00000213087	0.0904625	0.0619153	0.0722955	0.0576429	0.018167	0.00427244
27246	DPP6	0.0904585	0.059784	0.0740462	0.0455579	0.0164123	0.0142262
27247	COX6CP17	0.0904567	0.080597	0.0744672	0.0670807	0.0159895	0.0135163
27248	ENSG00000263893	0.0904528	0.0941351	0.166472	0.0991888	-0.076019	-0.00505363
27249	ENSG00000255449	0.0904471	0.0637519	0.0661859	0.0583697	0.0242611	0.00538221
27250	ENSG00000241782	0.0904471	0.0637519	0.0661859	0.0583697	0.0242611	0.00538221
27251	ELF1	0.0904433	0.0765814	0.0709923	0.0658536	0.0194509	0.0107278
27252	ENSG00000228021	0.0904402	0.0594866	0.0578755	0.0541195	0.0325648	0.00536714
27253	TEKT5	0.0904364	0.072551	0.0768193	0.0823024	0.0136172	-0.00975143
27254	ABRA	0.0904352	0.0809074	0.0640451	0.0822062	0.0263901	-0.00129883
27255	PNISR	0.0904342	0.0838721	0.0992361	0.0779187	-0.00880186	0.00595341
27256	ENSG00000249236	0.0904342	0.080909	0.072526	0.0731796	0.0179082	0.00772939
27257	ENSG00000265702	0.0904317	0.0759959	0.0803081	0.0673219	0.0101236	0.008674
27258	Y_RNA	0.0904273	0.0916972	0.0788604	0.0808006	0.0115669	0.0108966
27259	FRMD4B	0.0904241	0.078968	0.0762846	0.067863	0.0141395	0.011105
27260	CSRP3-AS1	0.0904225	0.106094	0.251422	0.146004	-0.160999	-0.0399107
27261	C6orf141	0.0904172	0.0474289	0.0402708	0.048285	0.0501463	-0.000856035
27262	ENSG00000226990	0.0904169	0.0835608	0.0714158	0.0725546	0.0190011	0.0110062
27263	TOM1L1	0.090415	0.0609082	0.0723541	0.0603828	0.0180609	0.000525483
27264	SCAF8	0.0904112	0.0806013	0.0764239	0.0714045	0.0139873	0.00919681
27265	FAM186A	0.0904064	0.0772983	0.0764913	0.0588171	0.0139151	0.0184812
27266	C11orf58	0.0904053	0.0785106	0.0795752	0.0702239	0.0108302	0.0082867
27267	ENSG00000253608	0.0903975	0.0790566	0.0868977	0.0621883	0.00349976	0.0168683
27268	CLTC	0.0903967	0.0852809	0.08036	0.0722745	0.0100367	0.0130064
27269	RGS8	0.0903815	0.0713697	0.0900389	0.0703151	0.000342664	0.00105466
27270	PROSER1	0.0903792	0.0782722	0.0727704	0.0692978	0.0176088	0.00897438
27271	LRRTM2	0.0903791	0.0852613	0.06413	0.068346	0.0262491	0.0169153
27272	ENSG00000262362	0.0903756	0.19164	0.186719	0.147657	-0.0963431	0.0439825
27273	ENSG00000289281	0.0903756	0.19164	0.186719	0.147657	-0.0963431	0.0439825
27274	ENSG00000285807	0.0903715	0.072859	0.0777701	0.0644263	0.0126014	0.00843268
27275	AGK	0.0903677	0.0750911	0.0711186	0.0645943	0.0192492	0.0104967
27276	RNF19A	0.0903592	0.0738221	0.0707457	0.0610468	0.0196135	0.0127753
27277	CYBRD1	0.0903586	0.0752678	0.081132	0.0592911	0.0092266	0.0159767
27278	ENSG00000250577	0.0903534	0.0647181	0.0816118	0.066933	0.00874152	-0.00221491
27279	ENSG00000272234	0.0903442	0.0463798	0.0418574	0.0311043	0.0484868	0.0152755
27280	ZSWIM5	0.0903418	0.0611605	0.0650721	0.0632198	0.0252696	-0.00205932
27281	ATP23	0.0903297	0.0517086	0.0551468	0.0671383	0.0351829	-0.0154297
27282	PLA2G2D	0.0903266	0.102061	0.101397	0.0925258	-0.0110708	0.00953561
27283	ENSG00000264421	0.0903226	0.0563894	0.0706174	0.0560583	0.0197052	0.000331108
27284	RPL36AP48	0.0903226	0.0563894	0.0706174	0.0560583	0.0197052	0.000331108
27285	CCR6	0.0903203	0.0773716	0.0721903	0.0777228	0.01813	-0.00035125
27286	TRIM36	0.0903175	0.0760477	0.0805908	0.0714398	0.00972673	0.00460787
27287	ENSG00000262708	0.0903114	0.0708146	0.0671738	0.0651544	0.0231375	0.00566019
27288	ENSG00000260741	0.0903087	0.0664483	0.0742424	0.0665325	0.0160662	-8.42e-05
27289	LINC02753	0.0903062	0.0887693	0.0948212	0.0875743	-0.00451498	0.00119506
27290	BMPR2	0.0902943	0.0697585	0.0694072	0.0607568	0.0208872	0.00900167
27291	LINC00910	0.0902923	0.0962546	0.0756381	0.0702875	0.0146542	0.0259671
27292	RNU6-507P	0.0902872	0.0741428	0.0755375	0.0821827	0.0147497	-0.00803994
27293	ENSG00000272518	0.0902843	0.0784142	0.0709175	0.0626199	0.0193668	0.0157943
27294	PRKCQ	0.0902652	0.120084	0.0926349	0.0470101	-0.00236966	0.0730739
27295	ENSG00000288915	0.0902652	0.120084	0.0926349	0.0470101	-0.00236966	0.0730739
27296	RN7SL174P	0.0902582	0.0705946	0.0726712	0.0578825	0.017587	0.012712
27297	ENSG00000287184	0.0902532	0.120525	0.0897839	0.0906779	0.000469274	0.0298476
27298	ATP6V1B2	0.0902412	0.0725778	0.056233	0.045935	0.0340082	0.0266427
27299	Y_RNA	0.0902411	0.0583717	0.0756323	0.0505408	0.0146087	0.00783087
27300	ENSG00000287365	0.090238	0.0430428	0.0701212	0.0577227	0.0201168	-0.0146799
27301	UBA5	0.0902369	0.0605313	0.0652299	0.0591646	0.025007	0.00136668
27302	ENSG00000270174	0.0902283	0.0640762	0.0683737	0.0570938	0.0218546	0.00698242
27303	RPL7L1P2	0.090218	0.0714371	0.0785213	0.0650118	0.0116967	0.00642529
27304	GABRA5	0.0902158	0.0660094	0.0844259	0.0506997	0.00578989	0.0153098
27305	ENSG00000287840	0.0902097	0.0570865	0.0583819	0.0545917	0.0318278	0.00249484
27306	ENSG00000225498	0.0902093	0.0545025	0.0468237	0.0426932	0.0433855	0.0118093
27307	FAM237B	0.0902093	0.0545025	0.0468237	0.0426932	0.0433855	0.0118093
27308	MINDY4B	0.0902046	0.0622505	0.0947948	0.0598991	-0.00459014	0.00235139
27309	ENSG00000272892	0.0902023	0.0616051	0.0581038	0.108187	0.0320985	-0.0465821
27310	MGA	0.0901987	0.0878547	0.0800097	0.0754862	0.010189	0.0123685
27311	ENSG00000274709	0.0901847	0.0534632	0.0824824	0.0679602	0.00770234	-0.014497
27312	ENSG00000234261	0.0901743	0.0759374	0.0695925	0.0709521	0.0205817	0.00498526
27313	SLC35A1	0.0901731	0.0746223	0.0782636	0.0729003	0.0119095	0.001722
27314	H4C8	0.0901721	0.0699526	0.0508941	0.0342606	0.0392781	0.0356919
27315	HNRNPA1P44	0.0901676	0.0640685	0.0704088	0.0612518	0.0197588	0.00281673
27316	U6	0.0901676	0.0640685	0.0704088	0.0612518	0.0197588	0.00281673
27317	ENSG00000286607	0.0901666	0.152485	0.309764	0.0988749	-0.219598	0.0536106
27318	RNU6-1016P	0.0901646	0.0718987	0.0707863	0.0677942	0.0193782	0.00410447
27319	ENSG00000267743	0.0901632	0.0706187	0.0736318	0.0633307	0.0165314	0.00728798
27320	TMA16	0.0901605	0.0742352	0.0704256	0.056382	0.0197349	0.0178533
27321	ENSG00000271779	0.0901588	0.0685447	0.0676798	0.0625896	0.022479	0.00595518
27322	SCRG1	0.0901327	0.0619664	0.0745331	0.0569126	0.0155995	0.00505383
27323	ENSG00000288025	0.0901327	0.0619664	0.0745331	0.0569126	0.0155995	0.00505383
27324	ENSG00000289704	0.0901324	0.0558632	0.0615813	0.0546333	0.0285511	0.0012299
27325	MYO3B	0.090122	0.0609797	0.0799523	0.0555984	0.0101697	0.00538127
27326	ENSG00000232642	0.0901176	0.0617733	0.071187	0.0514745	0.0189307	0.0102988
27327	ENSG00000289202	0.0901075	0.0524693	0.0636657	0.0776009	0.0264418	-0.0251316
27328	FAM111A	0.0901061	0.0548382	0.0563637	0.0614109	0.0337423	-0.00657268
27329	KRT4	0.0901057	0.117239	0.0625556	0.107165	0.0275501	0.0100739
27330	ENSG00000226744	0.0900993	0.069598	0.07473	0.0655569	0.0153693	0.00404107
27331	KCNA4	0.0900954	0.0606169	0.0390352	0.0703679	0.0510602	-0.00975098
27332	TPBG	0.0900944	0.103845	0.0806901	0.0538942	0.00940431	0.049951
27333	CERS6-AS1	0.0900893	0.0727849	0.0665569	0.0661306	0.0235324	0.00665433
27334	RPL7P14	0.0900877	0.0559613	0.0686892	0.0533919	0.0213985	0.00256938
27335	RPL32P24	0.0900817	0.0759218	0.0821193	0.0748816	0.00796249	0.00104019
27336	ENSG00000227068	0.0900812	0.0615414	0.0652978	0.0527076	0.0247834	0.00883374
27337	SLC34A2	0.0900807	0.0663937	0.113444	0.0666686	-0.0233637	-0.00027493
27338	ENSG00000249743	0.0900798	0.0711071	0.0756332	0.0616979	0.0144466	0.00940923
27339	ENSG00000275939	0.0900796	0.0733779	0.0704458	0.0749373	0.0196338	-0.00155933
27340	CD86	0.0900774	0.0834406	0.0671501	0.0567814	0.0229273	0.0266592
27341	ENSG00000228361	0.0900732	0.0424255	0.0853637	0.043213	0.00470954	-0.0007875
27342	Y_RNA	0.0900701	0.0625717	0.071058	0.0638883	0.0190121	-0.00131666
27343	ENSG00000275202	0.0900672	0.0697403	0.0638227	0.0581713	0.0262445	0.011569
27344	ENSG00000220446	0.0900669	0.0647656	0.0719579	0.0618546	0.018109	0.00291104
27345	HOXD1	0.0900667	0.0658009	0.0831558	0.0816455	0.00691085	-0.0158446
27346	ENSG00000235152	0.0900661	0.0470221	0.0495542	0.0335032	0.040512	0.0135189
27347	ENSG00000236372	0.0900661	0.0470221	0.0495542	0.0335032	0.040512	0.0135189
27348	ENSG00000286887	0.0900659	0.0975519	0.0752554	0.0897743	0.0148106	0.00777761
27349	KRT8P42	0.0900659	0.0975519	0.0752554	0.0897743	0.0148106	0.00777761
27350	LINC00649	0.0900649	0.0704742	0.0803552	0.0676468	0.00970978	0.00282742
27351	IL6ST	0.0900539	0.0853018	0.0747675	0.0796381	0.0152864	0.00566365
27352	RNU6-960P	0.0900536	0.0635743	0.073926	0.057932	0.0161276	0.00564231
27353	ENSG00000225152	0.0900504	0.0623051	0.0721726	0.0585878	0.0178778	0.00371732
27354	HLA-L	0.0900484	0.0908974	0.0976058	0.0876179	-0.0075574	0.00327948
27355	ENSG00000257225	0.0900472	0.0737794	0.0915066	0.0738007	-0.00145937	-2.134e-05
27356	ENSG00000213216	0.0900449	0.0676399	0.0730818	0.063395	0.0169631	0.00424485
27357	FAM81A	0.0900444	0.0738392	0.0893797	0.0679116	0.000664724	0.00592766
27358	RNU6-1062P	0.0900443	0.0676996	0.073362	0.0522777	0.0166823	0.0154219
27359	ME2	0.0900384	0.0719379	0.0797567	0.061348	0.0102817	0.0105899
27360	MYO3B-AS1	0.0900375	0.0608907	0.080003	0.0555584	0.0100345	0.00533232
27361	TASOR2	0.0900339	0.0724495	0.0772788	0.0682717	0.0127551	0.00417776
27362	ENSG00000249955	0.0900305	0.0820474	0.0789977	0.0646443	0.0110327	0.0174031
27363	ENSG00000258752	0.090028	0.0715892	0.06762	0.0693186	0.022408	0.00227067
27364	RN7SKP163	0.0900268	0.0742896	0.0726918	0.0702166	0.017335	0.00407306
27365	Y_RNA	0.0900166	0.108073	0.0760095	0.0948217	0.0140071	0.0132511
27366	ENSG00000275191	0.0900114	0.0650466	0.0664306	0.0704025	0.0235809	-0.00535592
27367	TOMM70	0.0900031	0.0899275	0.0833768	0.0805241	0.0066263	0.0094034
27368	CERS6	0.0899956	0.0710507	0.0679149	0.0651142	0.0220807	0.0059365
27369	NADK2-AS1	0.0899908	0.055281	0.0661351	0.0470902	0.0238557	0.00819072
27370	ENSG00000258971	0.0899892	0.0603081	0.0674239	0.0533339	0.0225652	0.00697417
27371	PRPS1	0.0899859	0.0701202	0.0651705	0.0608833	0.0248153	0.00923697
27372	LINC01754	0.0899805	0.0665674	0.0633545	0.0491789	0.026626	0.0173885
27373	ENSG00000290789	0.0899531	0	0.154515	0.0863107	-0.0645622	-0.0863107
27374	H2AC10P	0.0899531	0	0.154515	0.0863107	-0.0645622	-0.0863107
27375	ENSG00000274776	0.0899475	0.0878918	0.0746122	0.0652496	0.0153354	0.0226422
27376	ENSG00000254522	0.0899466	0.0694444	0.0739793	0.0601126	0.0159673	0.00933186
27377	SNORA70E	0.0899466	0.0694444	0.0739793	0.0601126	0.0159673	0.00933186
27378	ENSG00000250541	0.0899457	0.0687496	0.0799028	0.0565546	0.0100429	0.012195
27379	PAXBP1-AS1	0.0899414	0.0803596	0.0686416	0.0678285	0.0212998	0.0125312
27380	ENSG00000272787	0.0899374	0.120922	0.111563	0.0689731	-0.0216257	0.0519489
27381	SPAG1	0.0899341	0.0794881	0.0745067	0.0682479	0.0154274	0.0112401
27382	IPO5P1	0.0899333	0.0790504	0.0633277	0.0706379	0.0266056	0.00841251
27383	RNU6-658P	0.0899331	0.0687648	0.0712498	0.0721829	0.0186834	-0.00341811
27384	INTS6L	0.0899302	0.106981	0.0305477	0.0810402	0.0593825	0.0259403
27385	ENSG00000258010	0.0899287	0.0991722	0.0721662	0.0663364	0.0177625	0.0328358
27386	CHRM5	0.0899238	0.0583913	0.0600624	0.0557138	0.0298614	0.00267753
27387	ENSG00000250543	0.0899229	0.179063	0.045522	0.0942802	0.0444009	0.0847831
27388	CEP57	0.0899216	0.0730367	0.0880163	0.0786682	0.00190534	-0.0056315
27389	ENSG00000224027	0.0899141	0.0690341	0.0651106	0.0524406	0.0248035	0.0165935
27390	ISCA1	0.0899116	0.0641787	0.0736056	0.0739573	0.016306	-0.00977858
27391	NAP1L5	0.089897	0.0812043	0.0755772	0.061043	0.0143197	0.0201613
27392	BTRC	0.0898964	0.0569008	0.0602967	0.0537275	0.0295997	0.00317327
27393	OR3A3	0.0898943	0.0384995	0.0466263	0.0611696	0.043268	-0.0226701
27394	SALL1	0.0898909	0.0641961	0.0637677	0.0633664	0.0261232	0.000829735
27395	MAP3K5-AS2	0.0898903	0.0689942	0.0579309	0.0557848	0.0319595	0.0132094
27396	MIR190A	0.0898871	0.0597645	0.0695284	0.0520389	0.0203587	0.0077256
27397	ENSG00000286145	0.0898855	0.0669993	0.0762657	0.0708875	0.0136199	-0.00388816
27398	MAP3K2	0.0898855	0.0669993	0.0762657	0.0708875	0.0136199	-0.00388816
27399	RNU6-1147P	0.0898855	0.0669993	0.0762657	0.0708875	0.0136199	-0.00388816
27400	ENSG00000202059	0.0898818	0.0557546	0.0674904	0.0528951	0.0223914	0.00285951
27401	ENSG00000224260	0.0898798	0.0649629	0.0788031	0.0641595	0.0110766	0.000803375
27402	ENSG00000287902	0.0898798	0.0649629	0.0788031	0.0641595	0.0110766	0.000803375
27403	HNRNPA1P37	0.0898782	0.0645305	0.0700402	0.0598672	0.0198379	0.00466324
27404	ENSG00000273203	0.0898767	0.0692523	0.0475028	0.0331682	0.0423739	0.0360841
27405	RAB5A	0.0898641	0.0842301	0.0986585	0.0877718	-0.00879436	-0.00354165
27406	RNU1-73P	0.0898619	0.0845361	0.0778981	0.0718824	0.0119637	0.0126537
27407	NAV2-IT1	0.0898573	0.0803173	0.0933578	0.0844703	-0.00350048	-0.00415301
27408	ENSG00000260715	0.0898538	0.0163645	0.108041	0.0344862	-0.0181875	-0.0181216
27409	ENSG00000260257	0.0898428	0.0363612	0.0428683	0.0766265	0.0469745	-0.0402653
27410	RC3H1-IT1	0.0898398	0.0601646	0.0662339	0.0678569	0.023606	-0.00769232
27411	LINC02990	0.0898349	0.062328	0.0661339	0.0533602	0.0237011	0.00896782
27412	ENSG00000259353	0.0898339	0.0703373	0.0779767	0.0697605	0.0118572	0.000576766
27413	ENSG00000249036	0.0898317	0.0671279	0.0754499	0.0621027	0.0143818	0.00502514
27414	Y_RNA	0.0898232	0.0594371	0.064328	0.0538423	0.0254952	0.00559483
27415	DTNBP1	0.089819	0.0797085	0.0715571	0.0675534	0.0182619	0.0121551
27416	RIOX1	0.089816	0.0859056	0.0914714	0.0608426	-0.00165541	0.025063
27417	ENSG00000286319	0.0898144	0.0640822	0.0688606	0.065755	0.0209538	-0.00167278
27418	ENSG00000273792	0.0898101	0.111621	0.0760301	0.0991306	0.01378	0.0124899
27419	PRSS55	0.0898015	0.0726045	0.068778	0.0644708	0.0210235	0.00813372
27420	CYP4F22	0.0898012	0.0783073	0.0853298	0.0709361	0.00447147	0.00737121
27421	HNRNPU	0.0897965	0.0681196	0.0706563	0.0752079	0.0191403	-0.00708822
27422	ENSG00000253447	0.0897913	0.055905	0.0728001	0.0802933	0.0169912	-0.0243883
27423	IL6ST-DT	0.0897902	0.047521	0.100145	0.0493105	-0.0103546	-0.0017895
27424	LINC02641	0.0897866	0.0626216	0.0671523	0.0572664	0.0226343	0.00535521
27425	ENSG00000285708	0.0897826	0.0804644	0.0712963	0.0722069	0.0184863	0.00825748
27426	ENSG00000260978	0.0897768	0.0686004	0.0763897	0.0595629	0.0133871	0.00903755
27427	MKRN3	0.0897768	0.0686004	0.0763897	0.0595629	0.0133871	0.00903755
27428	ENSG00000286239	0.089773	0.0920874	0.0745671	0.0821634	0.015206	0.00992399
27429	FKBP5	0.0897728	0.0684786	0.0756268	0.0574396	0.014146	0.011039
27430	ENSG00000287458	0.0897728	0.0684786	0.0756268	0.0574396	0.014146	0.011039
27431	ENSG00000212579	0.0897728	0.0684786	0.0756268	0.0574396	0.014146	0.011039
27432	RNFT1	0.0897711	0.0698562	0.0707284	0.0816241	0.0190427	-0.0117679
27433	APC	0.0897673	0.0737961	0.0816963	0.0716156	0.00807094	0.0021805
27434	BTN3A1	0.0897648	0.0647112	0.0745145	0.0816317	0.0152503	-0.0169205
27435	ENSG00000225420	0.0897624	0.0690962	0.0679329	0.0710279	0.0218295	-0.00193164
27436	ENSG00000238966	0.0897605	0.066892	0.0660285	0.0617155	0.0237321	0.00517644
27437	DCSTAMP	0.0897596	0.0901153	0.0864233	0.0635961	0.0033363	0.0265192
27438	ENSG00000255314	0.0897564	0.0682856	0.0674115	0.0727788	0.0223449	-0.00449321
27439	PRSS3P4	0.0897401	0.0689999	0.081592	0.0588917	0.00814807	0.0101082
27440	TAF9BP1	0.089739	0.0737355	0.0646376	0.0703462	0.0251014	0.00338926
27441	PKD2	0.089735	0.0677693	0.0703771	0.0689901	0.0193579	-0.0012208
27442	TTBK2	0.0897274	0.0572311	0.0661921	0.0615857	0.0235352	-0.00435462
27443	ENSG00000288531	0.0897262	0.0782418	0.0758965	0.0506183	0.0138297	0.0276235
27444	GIHCG	0.0897231	0.0479789	0.047579	0.0654336	0.0421441	-0.0174547
27445	KIRREL3-AS2	0.0897218	0.0673646	0.0777331	0.063924	0.0119887	0.0034406
27446	ENSG00000282849	0.089721	0.0781522	0.0771947	0.058953	0.0125262	0.0191992
27447	GPATCH2L	0.0897174	0.0778261	0.0638058	0.0588506	0.0259116	0.0189755
27448	NECAP1	0.0897159	0.0974089	0.0828773	0.0756025	0.00683858	0.0218064
27449	ENSG00000284653	0.0897114	0.0620262	0.087038	0.0547291	0.00267335	0.00729714
27450	ENSG00000248571	0.0897071	0.078492	0.0724569	0.0714802	0.0172503	0.00701175
27451	CYP3A5	0.0897058	0.0536715	0.0736484	0.0417586	0.0160574	0.0119129
27452	ENSG00000253190	0.0896986	0.0519216	0.0844822	0.077124	0.00521644	-0.0252023
27453	MPC1	0.0896887	0.0691209	0.069793	0.0739839	0.0198957	-0.00486299
27454	REG4	0.0896859	0.0648363	0.0857511	0.0561445	0.00393472	0.00869186
27455	CRNKL1	0.089675	0.0754621	0.0737253	0.0602472	0.0159497	0.0152149
27456	ERMP1	0.0896749	0.0765248	0.0811947	0.0693743	0.00848017	0.00715046
27457	ACAA2	0.0896725	0.0598026	0.0635959	0.057978	0.0260766	0.00182459
27458	MLANA	0.0896683	0.0770068	0.0928048	0.0759747	-0.00313652	0.00103213
27459	ENSG00000239716	0.0896587	0.053193	0.03955	0.0485039	0.0501088	0.00468917
27460	ENSG00000227950	0.0896553	0.0638064	0.0680791	0.0574766	0.0215763	0.00632978
27461	HSF5	0.089649	0.0641271	0.0644046	0.0546554	0.0252444	0.00947171
27462	SETP3	0.089649	0.0641271	0.0644046	0.0546554	0.0252444	0.00947171
27463	THAP2	0.0896432	0.0601102	0.0629399	0.0733519	0.0267033	-0.0132417
27464	ENSG00000271482	0.0896418	0.0702379	0.0668369	0.0615154	0.0228049	0.00872253
27465	RPL36P12	0.0896418	0.0702379	0.0668369	0.0615154	0.0228049	0.00872253
27466	ENSG00000255482	0.0896407	0.0722573	0.0902568	0.074387	-0.00061607	-0.00212964
27467	OTUD3	0.0896384	0.0742261	0.0751261	0.0708571	0.0145124	0.00336892
27468	ETF1P2	0.0896384	0.0668711	0.0684397	0.0587243	0.0211987	0.00814674
27469	ENSG00000278971	0.089636	0.0903251	0.0979545	0.111488	-0.00831848	-0.0211625
27470	ENSG00000275383	0.0896347	0.075793	0.0824831	0.0675755	0.00715164	0.00821752
27471	ENSG00000286963	0.089633	0.0642625	0.0855625	0.0590072	0.00407048	0.00525522
27472	MTATP6P29	0.0896316	0.0729544	0.0663982	0.0662081	0.0232334	0.00674637
27473	MTCO3P29	0.0896316	0.0729544	0.0663982	0.0662081	0.0232334	0.00674637
27474	MTND3P23	0.0896316	0.0729544	0.0663982	0.0662081	0.0232334	0.00674637
27475	MTND4LP7	0.0896316	0.0729544	0.0663982	0.0662081	0.0232334	0.00674637
27476	MTND4P15	0.0896316	0.0729544	0.0663982	0.0662081	0.0232334	0.00674637
27477	ENSG00000278383	0.0896266	0.0702477	0.0639792	0.0600366	0.0256474	0.0102111
27478	ENSG00000258593	0.089623	0.163225	0.12829	0.143323	-0.0386673	0.0199019
27479	MIR3610	0.0896135	0.0763729	0.0759793	0.071654	0.0136343	0.00471889
27480	RPL7AP82	0.0896097	0.0688993	0.0777589	0.0676416	0.0118508	0.00125764
27481	ENSG00000233902	0.0896077	0.0585897	0.0765136	0.0587358	0.0130941	-0.000146104
27482	CCNY-AS1	0.0896067	0.0666043	0.0743543	0.0580238	0.0152524	0.00858047
27483	RNA5SP151	0.0896055	0.0700203	0.0731215	0.0600557	0.0164839	0.0099646
27484	THCAT155	0.0896035	0.0731873	0.0782391	0.0624231	0.0113645	0.0107642
27485	TLK2	0.0895993	0.0686448	0.0658221	0.0607443	0.0237772	0.0079006
27486	LYN	0.0895853	0.0866234	0.0816711	0.0631007	0.0079141	0.0235227
27487	SMIM2-AS1	0.0895852	0.0766217	0.078169	0.0541055	0.0114162	0.0225162
27488	PSG7	0.0895821	0.0575282	0.0817883	0.0511329	0.00779386	0.00639528
27489	KRT33B	0.0895819	0.0484352	0.0601085	0.0537216	0.0294734	-0.00528631
27490	CHAC2	0.0895776	0.0704226	0.0765021	0.0692932	0.0130755	0.00112945
27491	ENSG00000277159	0.0895747	0.0671741	0.113136	0.0707803	-0.0235616	-0.00360623
27492	ENSG00000259053	0.0895631	0.0712063	0.0796992	0.0651104	0.00986384	0.00609599
27493	TMEM67	0.0895595	0.0699531	0.0755844	0.0550173	0.0139751	0.0149357
27494	PAQR8	0.089555	0.106756	0.0965381	0.0786012	-0.00698305	0.0281551
27495	ENSG00000289276	0.089555	0.106756	0.0965381	0.0786012	-0.00698305	0.0281551
27496	METTL21EP	0.0895549	0.0528605	0.0942811	0.0710655	-0.00472623	-0.018205
27497	ENSG00000272542	0.0895549	0.0528605	0.0942811	0.0710655	-0.00472623	-0.018205
27498	NUDT16	0.0895546	0.072042	0.0766087	0.123877	0.0129459	-0.0518349
27499	TMEM116	0.0895418	0.0729679	0.0783194	0.0676495	0.0112224	0.00531836
27500	MIR107	0.0895394	0.073813	0.0797376	0.0670006	0.00980178	0.00681234
27501	ENSG00000278914	0.0895389	0.0759719	0.0827554	0.0638148	0.00678355	0.012157
27502	ID1	0.0895255	0.244571	0.115336	0.0429502	-0.0258101	0.201621
27503	NCOA5	0.0895224	0.0804354	0.0650631	0.0578074	0.0244594	0.022628
27504	MTND5P8	0.0895196	0.0664971	0.0746393	0.0718041	0.0148803	-0.00530708
27505	MTND6P24	0.0895196	0.0664971	0.0746393	0.0718041	0.0148803	-0.00530708
27506	MTCYBP24	0.0895196	0.0664971	0.0746393	0.0718041	0.0148803	-0.00530708
27507	PHF10	0.0895181	0.070245	0.0757054	0.070944	0.0138127	-0.00069902
27508	FCRL5	0.0895129	0.0820742	0.0822176	0.0963628	0.00729536	-0.0142886
27509	ZNF292	0.0895117	0.0756655	0.0825596	0.0665481	0.00695208	0.00911741
27510	ARMCX2	0.0895086	0.0557356	0.0831458	0.0820293	0.00636279	-0.0262937
27511	KNG1	0.0895001	0.0704127	0.076242	0.0646223	0.0132581	0.00579039
27512	CERNA2	0.0894998	0.0475419	0.102491	0.0608286	-0.0129913	-0.0132867
27513	ENSG00000286198	0.089499	0.0562103	0.0754438	0.0560861	0.0140552	0.00012428
27514	FH	0.0894933	0.0616594	0.0629236	0.057043	0.0265697	0.00461639
27515	FBXO7	0.0894902	0.0408224	0.0877538	0.0619132	0.00173641	-0.0210908
27516	CTXND2	0.0894763	0.0652987	0.0670377	0.0535821	0.0224385	0.0117166
27517	CYCSP51	0.0894763	0.0652987	0.0670377	0.0535821	0.0224385	0.0117166
27518	ENSG00000243888	0.0894744	0.0781263	0.0741088	0.0717152	0.0153656	0.0064111
27519	FILIP1L	0.0894704	0.0677445	0.0719545	0.056178	0.0175159	0.0115665
27520	RAB2A	0.0894672	0.0771109	0.0667814	0.0546008	0.0226858	0.0225101
27521	ENSG00000267675	0.0894588	0.162926	0.230499	0.128755	-0.141041	0.0341715
27522	ENSG00000277692	0.0894588	0.325852	0.0768332	0.0858364	0.0126257	0.240016
27523	ENSG00000285218	0.0894587	0.0679329	0.0694435	0.0621177	0.0200153	0.00581517
27524	CDH26	0.0894537	0.0672379	0.0834989	0.0540424	0.00595483	0.0131955
27525	PLEKHB2	0.089452	0.0754452	0.0773994	0.0684605	0.0120526	0.00698473
27526	KIAA0895	0.0894517	0.0600179	0.0755309	0.0635512	0.0139208	-0.00353326
27527	TRIM75	0.0894444	0.0910323	0.0994151	0.100968	-0.0099707	-0.00993544
27528	AFDN	0.089442	0.0553712	0.0652685	0.0517613	0.0241735	0.00360981
27529	OR51T1	0.08944	0.0886393	0.0802998	0.106502	0.00914019	-0.0178625
27530	PGM1	0.0894262	0.0860828	0.0683611	0.0625356	0.0210651	0.0235471
27531	ENSG00000286985	0.0894252	0.0924206	0.111551	0.0665707	-0.0221256	0.0258499
27532	DMRT1	0.0894221	0.0653041	0.0781554	0.0666252	0.0112667	-0.00132108
27533	LINC02682	0.0894066	0.0882423	0.0663728	0.0644632	0.0230338	0.0237791
27534	CPB2-AS1	0.0894015	0.0759895	0.077531	0.069723	0.0118705	0.00626659
27535	ENSG00000260008	0.0893974	0.0814072	0.134366	0.0643331	-0.0449683	0.017074
27536	FKBP14	0.0893974	0.0668105	0.0938188	0.0482382	-0.00442143	0.0185723
27537	ENSG00000286674	0.0893928	0.0734945	0.0942225	0.0656563	-0.00482973	0.00783818
27538	ENSG00000236206	0.0893858	0.0794247	0.086055	0.0650392	0.0033308	0.0143855
27539	SERTAD4	0.089383	0.0873472	0.0759451	0.0963008	0.0134379	-0.00895367
27540	HIGD1AP14	0.0893816	0.0771675	0.0729963	0.0685599	0.0163853	0.00860757
27541	ENSG00000260173	0.0893809	0.0757486	0.063223	0.0585828	0.0261579	0.0171658
27542	FNIP2	0.0893767	0.0816241	0.079128	0.0700945	0.0102487	0.0115296
27543	ENSG00000254577	0.0893742	0.0867429	0.0799845	0.0729473	0.00938973	0.0137957
27544	GPR27	0.0893707	0.0815813	0.0722485	0.0650814	0.0171222	0.0165
27545	ENSG00000264932	0.0893688	0.0609881	0.0547589	0.0526299	0.0346099	0.00835825
27546	HDAC2-AS2	0.0893306	0.0560678	0.0692613	0.0515826	0.0200693	0.00448519
27547	KRT8P41	0.0893265	0.067573	0.0719095	0.0564232	0.017417	0.0111498
27548	NCMAP-DT	0.0893214	0.077645	0.0763949	0.059217	0.0129264	0.018428
27549	MRPL22P1	0.0893206	0.0705315	0.0718092	0.066118	0.0175114	0.00441358
27550	ENTPD3-AS1	0.0893193	0.0625714	0.0840726	0.0648821	0.00524665	-0.00231074
27551	ENSG00000212461	0.0893138	0.0727695	0.0712387	0.0759492	0.0180751	-0.00317966
27552	ENSG00000260171	0.0892799	0.0727628	0.0973844	0.0847148	-0.0081045	-0.011952
27553	METTL18	0.0892766	0.0616829	0.0894605	0.0627865	-0.00018393	-0.00110363
27554	ENSG00000268163	0.0892733	0.0737162	0.0940578	0.0814471	-0.00478452	-0.00773082
27555	BAALC-AS2	0.0892718	0.0655045	0.0818185	0.0699594	0.00745323	-0.0044549
27556	ENSG00000288703	0.0892694	0.0897703	0.0844404	0.0748495	0.00482897	0.0149209
27557	TPMT	0.0892579	0.102165	0.0894373	0.101107	-0.00017945	0.00105753
27558	PDE7A-DT	0.0892552	0.0919058	0.0365618	0.0694595	0.0526934	0.0224463
27559	GCLM	0.0892543	0.0608291	0.0740426	0.0542021	0.0152116	0.00662698
27560	RPL32P11	0.0892501	0.0748791	0.0651163	0.0712648	0.0241338	0.00361429
27561	ENSG00000277466	0.089244	0.0801041	0.0787042	0.0586597	0.0105398	0.0214444
27562	RPL21P120	0.0892433	0.0601113	0.0710699	0.0530107	0.0181734	0.00710066
27563	RPL7P50	0.0892402	0.074675	0.0725024	0.049756	0.0167378	0.024919
27564	ID3	0.0892391	0.160547	0.108323	0.0305506	-0.0190835	0.129997
27565	ENSG00000229330	0.0892372	0.0836475	0.0771918	0.0727063	0.0120454	0.0109412
27566	AGR2	0.0892297	0.0674486	0.0571487	0.0557148	0.032081	0.0117338
27567	ENSG00000285565	0.0892258	0.0972951	0.111897	0.0876355	-0.0226716	0.00965955
27568	ENSG00000274383	0.0892219	0.0655739	0.0716346	0.0546007	0.0175873	0.0109733
27569	MRPS33	0.0892202	0.105364	0.0889133	0.0780293	0.00030691	0.0273343
27570	NADK2	0.0892198	0.0615138	0.072893	0.0549915	0.0163268	0.00652226
27571	TENM4	0.0892197	0.0707504	0.0834625	0.0656094	0.00575719	0.00514101
27572	RNU6-862P	0.0892162	0.0695419	0.0655841	0.066787	0.0236321	0.0027549
27573	ENSG00000284825	0.0892103	0.0828292	0.0746161	0.0814222	0.0145942	0.00140692
27574	ENSG00000289722	0.0892031	0.078283	0.0902874	0.0669759	-0.00108433	0.0113071
27575	GPAM	0.0891961	0.0791548	0.0688431	0.0686304	0.020353	0.0105245
27576	ENSG00000283587	0.0891925	0.0651566	0.079578	0.0623269	0.00961454	0.00282968
27577	LINC02642	0.0891898	0.0582627	0.0640353	0.0569214	0.0251545	0.00134128
27578	ENSG00000255395	0.0891893	0.0830975	0.071579	0.0749249	0.0176103	0.00817265
27579	OR2AT1P	0.0891893	0.0830975	0.071579	0.0749249	0.0176103	0.00817265
27580	MIR5192	0.0891757	0.0743502	0.0750979	0.0627845	0.0140777	0.0115657
27581	ENO1P4	0.0891755	0.0819851	0.0749026	0.0744877	0.0142729	0.00749746
27582	MIR3134	0.0891746	0.0723415	0.0703104	0.0641049	0.0188642	0.00823658
27583	RNU2-35P	0.0891633	0.0946338	0.0736778	0.0803844	0.0154855	0.0142494
27584	RNF145	0.0891557	0.0619822	0.0685149	0.0518455	0.0206408	0.0101367
27585	ENSG00000279786	0.0891501	0.0621934	0.0720778	0.0661847	0.0170724	-0.00399129
27586	MIR8061	0.0891432	0.0646751	0.0590319	0.0455655	0.0301112	0.0191096
27587	VN1R105P	0.0891432	0.0646751	0.0590319	0.0455655	0.0301112	0.0191096
27588	ENSG00000286847	0.0891426	0.0685995	0.0786598	0.0633606	0.0104829	0.00523892
27589	ENSG00000261743	0.0891405	0.0160102	0.0157688	0.0847326	0.0733717	-0.0687224
27590	LINC02617	0.0891323	0.0901842	0.0822233	0.0411778	0.00690902	0.0490064
27591	MIR761	0.0891314	0.0746486	0.0747808	0.073294	0.0143506	0.00135464
27592	ENSG00000259222	0.0891206	0.0767801	0.086516	0.0571203	0.00260452	0.0196598
27593	SH2D1B	0.0891134	0.0688545	0.0626518	0.067779	0.0264616	0.00107545
27594	TMC3-AS1	0.0891131	0.0639298	0.0756397	0.0847826	0.0134734	-0.0208528
27595	MTCH1P1	0.0891109	0.0646104	0.0658291	0.0607799	0.0232818	0.00383051
27596	RNA5SP27	0.0891064	0.0682904	0.0889561	0.068499	0.000150246	-0.000208605
27597	TIMM9P3	0.0891064	0.0682904	0.0889561	0.068499	0.000150246	-0.000208605
27598	ENSG00000225727	0.0891045	0.0713322	0.0682967	0.0534813	0.0208077	0.0178509
27599	TMED7	0.0891018	0.0783325	0.0724733	0.0686437	0.0166285	0.0096888
27600	PLRG1	0.0890884	0.053448	0.0683938	0.0530105	0.0206946	0.000437539
27601	LDHB	0.0890859	0.0547114	0.0664229	0.064341	0.022663	-0.00962957
27602	ENSG00000289053	0.0890855	0.0782763	0.0733213	0.0669902	0.0157641	0.0112861
27603	PPP3CB	0.0890813	0.0629145	0.0841424	0.0694347	0.00493889	-0.00652019
27604	ENSG00000286245	0.0890647	0.066335	0.0626452	0.0561765	0.0264195	0.0101586
27605	GOLIM4	0.0890637	0.0966942	0.0730593	0.0877808	0.0160044	0.0089134
27606	LRRC37A15P	0.089058	0.0698233	0.0719553	0.0603615	0.0171026	0.00946177
27607	ENSG00000262211	0.0890442	0.0848246	0.0701922	0.0764078	0.0188519	0.00841679
27608	ENSG00000288626	0.0890432	0.0690548	0.0624156	0.0656616	0.0266276	0.00339325
27609	LINC01932	0.0890422	0.0602742	0.0715145	0.0659132	0.0175277	-0.00563904
27610	ENSG00000252458	0.0890422	0.0602742	0.0715145	0.0659132	0.0175277	-0.00563904
27611	AADACL4	0.0890372	0.0705323	0.0814448	0.0597329	0.00759246	0.0107994
27612	CCDC15-DT	0.0890326	0.0482956	0.0515693	0.0552058	0.0374632	-0.00691012
27613	LINC02014	0.0890305	0.0561739	0.0867431	0.0725139	0.00228749	-0.01634
27614	TCP11L2	0.0890276	0.0913459	0.0825771	0.0785571	0.00645052	0.0127887
27615	ZUP1	0.0890244	0.0688255	0.073582	0.0657091	0.0154424	0.00311638
27616	ENSG00000283479	0.089023	0.0923653	0.0594391	0.0750991	0.0295839	0.0172663
27617	ENSG00000264281	0.0890194	0.0847717	0.0719652	0.0759121	0.0170543	0.00885959
27618	ENSG00000285640	0.0890186	0.0810622	0.0586156	0.0493503	0.0304031	0.0317119
27619	SELENOF	0.0890181	0.0701856	0.0725411	0.057415	0.0164769	0.0127705
27620	ENSG00000260908	0.0889989	0.0715615	0.0655004	0.0573379	0.0234986	0.0142236
27621	ENSG00000284671	0.0889989	0.0715615	0.0655004	0.0573379	0.0234986	0.0142236
27622	ENSG00000290677	0.0889989	0.0715615	0.0655004	0.0573379	0.0234986	0.0142236
27623	BCAT1	0.0889985	0.0777577	0.0681155	0.0632963	0.020883	0.0144614
27624	ENSG00000285190	0.0889965	0.0872331	0.0854275	0.0863383	0.00356899	0.000894806
27625	RPSAP51	0.0889953	0.070007	0.0733853	0.0654116	0.01561	0.00459535
27626	WARS2	0.0889927	0.0952747	0.0675237	0.0867637	0.021469	0.00851096
27627	H3P8	0.0889893	0.0683803	0.0670642	0.0608904	0.0219251	0.00748982
27628	RPL13AP12	0.0889893	0.0683803	0.0670642	0.0608904	0.0219251	0.00748982
27629	ENSG00000271350	0.0889872	0.0655517	0.0706282	0.0567737	0.018359	0.00877795
27630	RPL23AP18	0.0889856	0.0745707	0.0859056	0.0660806	0.00308001	0.00849011
27631	ENSG00000285388	0.0889811	0.0630906	0.0732143	0.0622413	0.0157669	0.000849307
27632	ZRANB2-AS1	0.0889807	0.0495333	0.0664807	0.0374873	0.0224999	0.0120459
27633	ZRANB2	0.0889807	0.0495333	0.0664807	0.0374873	0.0224999	0.0120459
27634	SMNDC1	0.0889782	0.0868273	0.0679785	0.0699474	0.0209997	0.0168799
27635	ENSG00000257849	0.08897	0.0607635	0.05731	0.0426837	0.03166	0.0180798
27636	RIOK2	0.0889636	0.0802304	0.0775746	0.0696518	0.011389	0.0105785
27637	KRT37	0.0889621	0.068023	0.0837539	0.0519028	0.00520816	0.0161202
27638	TM2D3	0.0889546	0.0642647	0.0725974	0.0504232	0.0163572	0.0138415
27639	ENSG00000286807	0.0889497	0.0506247	0.0572969	0.042674	0.0316528	0.00795071
27640	ENSG00000289490	0.0889448	0.0681818	0.0670899	0.0607958	0.0218549	0.00738601
