## Supplementary material for "PADI4-mediated citrullination of histone H3 stimulates HIV-1 transcription": Table S2 (part 3 of 3)

### Sheet: Galaxy567-(H3citRankDMSO.txt) (continued)
1	gene	h3cit_DMSO	h3cit_PMAi	h3cit_GSKDMSO	h3cit_GSKPMAi	diff_DMSO	diff_PMAi
27641	RPL12P49	0.0889445	0.0695344	0.0760271	0.0621416	0.0129174	0.00739285
27642	NUTF2P5	0.0889436	0.0664596	0.0798993	0.0594997	0.00904428	0.00695985
27643	TMEM123-DT	0.0889407	0.0821429	0.0953147	0.0697689	-0.00637403	0.012374
27644	ENSG00000274387	0.0889366	0.0789428	0.0698707	0.0684808	0.0190659	0.010462
27645	FOXP1-IT1	0.0889366	0.0789428	0.0698707	0.0684808	0.0190659	0.010462
27646	ZFAND4	0.0889366	0.0630503	0.0665144	0.0630142	0.0224222	3.61e-05
27647	HSBP1P1	0.0889333	0.0681395	0.0725822	0.063704	0.0163512	0.00443546
27648	GSTO1	0.0889309	0.0775903	0.0913106	0.0708076	-0.00237968	0.00678262
27649	NSDHL	0.0889287	0.0710463	0.0667702	0.0715316	0.0221585	-0.00048522
27650	hsa-mir-423	0.0889279	0.0688018	0.058791	0.0517777	0.030137	0.0170242
27651	MIR423	0.0889279	0.0688018	0.058791	0.0517777	0.030137	0.0170242
27652	MIR3184	0.0889279	0.0688018	0.058791	0.0517777	0.030137	0.0170242
27653	ENSG00000266691	0.0889252	0.0588206	0.05986	0.0519848	0.0290652	0.00683579
27654	ENSG00000287769	0.0889247	0.079373	0.0829103	0.0695577	0.00601442	0.0098153
27655	TMOD2	0.0889186	0.0589784	0.0646127	0.0525929	0.024306	0.00638557
27656	RN7SL370P	0.0889137	0.0733509	0.0763902	0.0641314	0.0125235	0.0092195
27657	ENSG00000265975	0.0889105	0.0594836	0.052986	0.0470077	0.0359245	0.0124759
27658	ENSG00000260912	0.0889093	0.0809626	0.104997	0.0853091	-0.0160873	-0.00434647
27659	MYO1B-AS1	0.0889038	0.0694711	0.0741725	0.0637276	0.0147313	0.00574352
27660	ENSG00000224972	0.0889004	0.0665998	0.0713132	0.0581496	0.0175872	0.00845022
27661	ENSG00000270797	0.0889002	0.0704841	0.0771811	0.0627495	0.0117191	0.00773458
27662	HMGN2P20	0.0888962	0.0621214	0.0704955	0.0567159	0.0184007	0.00540559
27663	RPL36AP13	0.0888962	0.0621214	0.0704955	0.0567159	0.0184007	0.00540559
27664	ENSG00000261285	0.0888882	0.0715285	0.0451791	0.0478934	0.0437092	0.0236351
27665	RAPGEF6	0.088885	0.0746083	0.0675895	0.074672	0.0212955	-6.374e-05
27666	YWHAB	0.0888773	0.087518	0.060533	0.0735333	0.0283443	0.0139848
27667	ADGRA3	0.0888679	0.077202	0.0652119	0.0671867	0.0236559	0.0100152
27668	HTR7	0.0888661	0.0598878	0.0711368	0.047865	0.0177293	0.0120228
27669	ENSG00000289580	0.0888661	0.0598878	0.0711368	0.047865	0.0177293	0.0120228
27670	ENSG00000289890	0.0888621	0.0569435	0.0480537	0.0694742	0.0408084	-0.0125308
27671	PPFIBP1	0.0888577	0.0719278	0.0755321	0.0608364	0.0133256	0.0110915
27672	PANX3	0.0888539	0.0844301	0.112811	0.0834026	-0.0239575	0.00102756
27673	ENSG00000257962	0.0888461	0.0534977	0.0583966	0.0627887	0.0304495	-0.00929102
27674	IKBKG	0.0888427	0.0992308	0.0981357	0.0848024	-0.00929301	0.0144285
27675	LINC00868	0.0888416	0.088941	0.0947068	0.0805214	-0.00586523	0.00841956
27676	HSPA1B	0.0888406	0.0741567	0.114604	0.0907322	-0.0257634	-0.0165756
27677	ENSG00000270120	0.088837	0.0717849	0.0769389	0.0740343	0.0118981	-0.00224949
27678	ENSG00000267257	0.0888366	0.100309	0.090964	0.0864698	-0.00212745	0.013839
27679	MPPED2	0.0888341	0.0751187	0.0602139	0.0515538	0.0286201	0.0235649
27680	LINC00347	0.088834	0.0638516	0.0950313	0.0830116	-0.00619731	-0.01916
27681	PPP3CA	0.0888292	0.100845	0.0896182	0.0947247	-0.000789006	0.00612033
27682	ENSG00000276115	0.0888186	0.0595344	0.052997	0.0503649	0.0358216	0.00916946
27683	ENSG00000283877	0.088817	0.0657709	0.0733148	0.0553549	0.0155022	0.010416
27684	KRT8P46	0.0888163	0.0696629	0.0724516	0.0602383	0.0163647	0.00942451
27685	ENSG00000224207	0.0888163	0.0696629	0.0724516	0.0602383	0.0163647	0.00942451
27686	ENSG00000251288	0.0888163	0.0696629	0.0724516	0.0602383	0.0163647	0.00942451
27687	ENSG00000287272	0.0888	0.0699836	0.0791306	0.0554729	0.00966936	0.0145107
27688	RPL4P6	0.088798	0.0729357	0.0636296	0.0642009	0.0251684	0.0087348
27689	ENSG00000266261	0.0887962	0.0600237	0.0655479	0.0546323	0.0232483	0.0053914
27690	SDR16C5	0.0887937	0.070194	0.0722244	0.0441973	0.0165693	0.0259967
27691	ZNF407	0.0887933	0.0789842	0.0680647	0.058617	0.0207286	0.0203672
27692	HNRNPR	0.0887872	0.0693505	0.0761439	0.061392	0.0126433	0.00795845
27693	ENSG00000255340	0.0887853	0.0757205	0.0758932	0.0660313	0.0128921	0.00968919
27694	OFD1P17	0.088783	0.0712471	0.0745299	0.0687839	0.0142531	0.00246321
27695	DHRS7	0.0887826	0.0717903	0.0812985	0.0558453	0.00748414	0.0159449
27696	ENSG00000283451	0.0887816	0.0812959	0.0764983	0.0666915	0.0122833	0.0146044
27697	ASB14	0.0887795	0.0520472	0.0906576	0.06848	-0.00187808	-0.0164328
27698	ENSG00000282950	0.088776	0.0485047	0.045748	0.0511087	0.043028	-0.00260397
27699	ENSG00000235881	0.0887751	0.071664	0.0755788	0.0570577	0.0131963	0.0146063
27700	PFDN1	0.0887726	0.0816513	0.0774497	0.0648816	0.0113229	0.0167697
27701	ENSG00000273450	0.0887695	0.0838213	0.0693594	0.0877468	0.0194102	-0.00392552
27702	DHFRP2	0.0887685	0.0755561	0.072736	0.055061	0.0160325	0.0204951
27703	ENSG00000254691	0.0887632	0.0640013	0.0663388	0.0790712	0.0224245	-0.0150699
27704	SNORD48	0.0887626	0.0943249	0.109983	0.0859066	-0.0212206	0.0084183
27705	PTK2	0.0887589	0.0620294	0.073329	0.059141	0.0154299	0.00288845
27706	SCYGR3	0.0887499	0.0641313	0.0697446	0.0537835	0.0190053	0.0103478
27707	RFXAP	0.0887451	0.0596802	0.0614732	0.0628143	0.0272719	-0.00313411
27708	SYNDIG1	0.0887448	0.076871	0.100783	0.0586654	-0.0120383	0.0182055
27709	ENSG00000250409	0.0887448	0.0878623	0.0898417	0.0870943	-0.00109693	0.00076802
27710	ENSG00000280104	0.0887448	0.349042	0.0772211	0.348196	0.0115237	0.00084612
27711	SOX1-OT	0.0887417	0.0675518	0.0980798	0.0448816	-0.00933812	0.0226702
27712	ENSG00000244559	0.0887393	0.0623062	0.0715304	0.0597636	0.0172089	0.00254256
27713	RPL9P28	0.0887393	0.0623062	0.0715304	0.0597636	0.0172089	0.00254256
27714	SNRPGP14	0.0887299	0.0675297	0.0776778	0.0727458	0.0110521	-0.00521606
27715	TRMT11	0.0887176	0.0641334	0.0691693	0.0681552	0.0195484	-0.00402176
27716	IRAK4	0.0887162	0.0671538	0.0665686	0.0659848	0.0221476	0.00116894
27717	MIR4659A	0.0887134	0.066486	0.0698898	0.0668726	0.0188236	-0.00038652
27718	MIR4659B	0.0887134	0.066486	0.0698898	0.0668726	0.0188236	-0.00038652
27719	LINC02351	0.088711	0.0517467	0.0654561	0.0601574	0.0232549	-0.00841069
27720	ENSG00000273064	0.0887083	0.0570342	0.0592329	0.0515585	0.0294753	0.00547571
27721	GABPB1	0.0887041	0.0848573	0.0683952	0.0657866	0.0203088	0.0190706
27722	RNU7-59P	0.0887003	0.0625702	0.0740357	0.0620334	0.0146646	0.000536751
27723	ENSG00000287640	0.0887001	0.0839064	0.0775399	0.0685175	0.0111603	0.015389
27724	RNU1-32P	0.0887001	0.0839064	0.0775399	0.0685175	0.0111603	0.015389
27725	MIR181A2	0.0886952	0.0574347	0.0645673	0.0538109	0.0241279	0.00362383
27726	MIR181B2	0.0886952	0.0574347	0.0645673	0.0538109	0.0241279	0.00362383
27727	NMI	0.088685	0.0805669	0.0679054	0.0493852	0.0207796	0.0311817
27728	ENSG00000277468	0.0886816	0.0698186	0.0837989	0.0651004	0.00488265	0.00471821
27729	ANTXR1	0.088678	0.051188	0.0607203	0.0464104	0.0279577	0.00477755
27730	EXOC5	0.0886773	0.0597789	0.0592092	0.0569809	0.0294681	0.00279807
27731	BCOR	0.0886682	0.0843217	0.077045	0.0696165	0.0116232	0.0147052
27732	CYP4F2	0.0886654	0.0793275	0.0855098	0.0569535	0.00315554	0.022374
27733	LRRC1	0.0886576	0.0694149	0.0609794	0.0496814	0.0276782	0.0197335
27734	ENSG00000269032	0.0886548	0.0775899	0.0699374	0.0670111	0.0187173	0.0105788
27735	CCL4	0.0886512	0.0807276	0.0543853	0.0364549	0.0342658	0.0442727
27736	OR5B2	0.0886425	0.104242	0.0568252	0.0882691	0.0318173	0.0159729
27737	RAB11A	0.0886379	0.0558507	0.0681859	0.0655907	0.020452	-0.00974007
27738	MIR548L	0.0886331	0.0581841	0.071982	0.0574542	0.0166511	0.000729889
27739	CMKLR2	0.0886297	0.0682825	0.0740753	0.0594471	0.0145543	0.00883535
27740	RN7SL862P	0.0886247	0.0658834	0.0743925	0.0620099	0.0142322	0.00387352
27741	RNA5SP449	0.0886247	0.0658834	0.0743925	0.0620099	0.0142322	0.00387352
27742	TRIML2	0.0886243	0.0488483	0.0608533	0.116036	0.027771	-0.0671881
27743	LINC02287	0.0886241	0.207522	0.17398	0.121479	-0.0853558	0.0860426
27744	TRIM13	0.0886238	0.0824398	0.0777579	0.0716119	0.0108658	0.010828
27745	RPL39P31	0.088621	0.0758539	0.0796907	0.0612767	0.00893029	0.0145772
27746	ENSG00000290111	0.0886197	0.0735378	0.0662975	0.0627156	0.0223222	0.0108222
27747	VKORC1L1	0.0886186	0.0588044	0.0663141	0.0526291	0.0223045	0.00617533
27748	RNU6-853P	0.0886175	0.070318	0.0725418	0.0630895	0.0160757	0.00722848
27749	ENSG00000264956	0.088596	0.0629521	0.0615173	0.0522463	0.0270787	0.0107058
27750	HPS3	0.0885723	0.0589287	0.0651514	0.0669392	0.0234209	-0.00801046
27751	OXSR1	0.0885717	0.0699461	0.0739363	0.0571769	0.0146354	0.0127692
27752	ENSG00000213045	0.0885682	0.0718962	0.0699036	0.062242	0.0186645	0.0096542
27753	OR51E1	0.0885633	0.0642356	0.0667518	0.0518793	0.0218115	0.0123564
27754	ENSG00000259862	0.088556	0.0555526	0.088734	0.0547585	-0.000178032	0.000794112
27755	PANX1	0.0885555	0.0788076	0.0752595	0.0589736	0.013296	0.0198341
27756	PALS1	0.088552	0.065721	0.070299	0.065555	0.018253	0.00016597
27757	STX11	0.0885511	0.0715644	0.0714495	0.0587724	0.0171016	0.012792
27758	CPVL-AS1	0.088549	0.066799	0.0721705	0.0646651	0.0163786	0.00213388
27759	MIR5685	0.0885481	0.0789427	0.0683135	0.0637671	0.0202346	0.0151756
27760	SKIL	0.0885468	0.066111	0.0802736	0.0619706	0.00827325	0.0041404
27761	C3orf33	0.0885412	0.0722647	0.0762257	0.0721603	0.0123155	0.000104376
27762	XPOTP1	0.088539	0.0578183	0.0667972	0.049328	0.0217418	0.00849023
27763	CASP8	0.0885353	0.0842982	0.0727758	0.0688641	0.0157595	0.0154341
27764	ENSG00000286993	0.0885321	0.0726671	0.0756133	0.0720033	0.0129188	0.00066381
27765	ENSG00000286812	0.088529	0.0679944	0.0786135	0.058143	0.00991549	0.00985134
27766	CR1L	0.0885279	0.0572596	0.0646126	0.0578749	0.0239154	-0.000615262
27767	RPL32P33	0.0885266	0.0738963	0.0733647	0.0618437	0.0151619	0.0120526
27768	ENSG00000291250	0.0885258	0.0527781	0.0957028	0.0399559	-0.00717697	0.0128223
27769	CCR9	0.0885213	0.0945249	0.0680107	0.0772295	0.0205106	0.0172954
27770	ENSG00000274954	0.0885193	0.0677282	0.068194	0.0610924	0.0203253	0.00663578
27771	Metazoa_SRP	0.0885193	0.0677282	0.068194	0.0610924	0.0203253	0.00663578
27772	ENSG00000259632	0.0885193	0.0677282	0.068194	0.0610924	0.0203253	0.00663578
27773	IMMP1LP2	0.0885187	0.0751972	0.0762809	0.0628458	0.0122379	0.0123514
27774	SNORD116-23	0.0885182	0.0804485	0.0844722	0.0722344	0.00404602	0.00821407
27775	RRAGC-DT	0.0885033	0.0676508	0.0726609	0.0680482	0.0158424	-0.000397425
27776	ENSG00000287049	0.0884954	0.0870225	0.0837149	0.0723681	0.0047805	0.0146544
27777	ENSG00000289868	0.0884933	0.0704792	0.0714004	0.0642387	0.0170929	0.00624056
27778	ZNF326	0.08849	0.0673856	0.0795231	0.06316	0.00896685	0.00422554
27779	LINC02563	0.0884865	0.0805776	0.151996	0.25471	-0.0635096	-0.174133
27780	ENSG00000287058	0.0884836	0.0621717	0.0806469	0.0606512	0.00783677	0.00152053
27781	Y_RNA	0.0884779	0.0967903	0.0670006	0.0806864	0.0214773	0.0161039
27782	MYO1E	0.0884777	0.0598188	0.0693459	0.0562642	0.0191317	0.00355459
27783	ENSG00000248965	0.0884722	0.0732209	0.0801908	0.0641966	0.00828138	0.00902434
27784	MARCO	0.0884567	0.0785827	0.0546629	0.0371284	0.0337939	0.0414543
27785	ACOXL	0.0884508	0.0794013	0.0764834	0.0688142	0.0119673	0.0105872
27786	FAM25A	0.0884475	0.0762381	0.0539991	0.0444394	0.0344484	0.0317987
27787	KMT2C	0.0884426	0.0727849	0.0705116	0.0657279	0.0179309	0.00705701
27788	RBM3	0.0884201	0.0591015	0.0720051	0.0939661	0.0164151	-0.0348646
27789	ENSG00000234296	0.0884178	0.115022	0.0325453	0.036359	0.0558725	0.0786626
27790	SOX9-AS1	0.0884144	0.0628335	0.0705126	0.0527803	0.0179017	0.0100532
27791	IFNK	0.0884142	0.0641209	0.070083	0.0500245	0.0183312	0.0140964
27792	ENSG00000261012	0.0884064	0.0536698	0.0632744	0.0141378	0.025132	0.039532
27793	CHD1-DT	0.0883904	0.0736933	0.0908793	0.0615272	-0.00248884	0.0121662
27794	ENSG00000257761	0.0883876	0.0402438	0.0781458	0.0424043	0.0102417	-0.00216048
27795	ENSG00000230826	0.088386	0.0628709	0.0689314	0.0527531	0.0194546	0.0101178
27796	LINC02832	0.0883841	0.0639903	0.0837602	0.0791933	0.00462394	-0.0152029
27797	ENSG00000270681	0.0883837	0.0507847	0.0730082	0.0546829	0.0153756	-0.00389824
27798	ENSG00000287489	0.0883793	0.0798445	0.0662775	0.0619562	0.0221018	0.0178883
27799	ENSG00000250678	0.0883775	0.0635334	0.0658834	0.0743768	0.0224941	-0.0108434
27800	ENSG00000250928	0.0883775	0.0635334	0.0658834	0.0743768	0.0224941	-0.0108434
27801	SPTLC1	0.0883771	0.0716608	0.0667941	0.0660976	0.021583	0.00556327
27802	BTAF1	0.0883747	0.0672509	0.0547217	0.0467442	0.0336531	0.0205067
27803	ENSG00000280269	0.0883686	0.0744966	0.112232	0.0752086	-0.0238638	-0.00071199
27804	TECTB	0.088365	0.0627818	0.0788933	0.068202	0.00947167	-0.0054202
27805	MIR6715B	0.088365	0.0627818	0.0788933	0.068202	0.00947167	-0.0054202
27806	MIR6715A	0.088365	0.0627818	0.0788933	0.068202	0.00947167	-0.0054202
27807	ENSG00000248335	0.088354	0.0773375	0.0717883	0.0664071	0.0165657	0.0109304
27808	JAZF1	0.0883534	0.0786964	0.0673417	0.0669068	0.0210117	0.0117897
27809	CEP41	0.0883401	0.0663742	0.0735818	0.0628197	0.0147583	0.00355451
27810	ENSG00000247324	0.0883277	0.0763643	0.0765524	0.0836173	0.0117753	-0.007253
27811	ENSG00000289456	0.0883265	0.0580897	0.0674316	0.0612082	0.0208948	-0.00311854
27812	RPF1	0.0883248	0.0492261	0.0616348	0.0426233	0.02669	0.00660272
27813	SLC25A32	0.0883191	0.0629477	0.08399	0.0746977	0.00432911	-0.01175
27814	NUP210L	0.0883169	0.0673926	0.0711373	0.0569183	0.0171797	0.0104743
27815	ENSG00000231416	0.0883169	0.0673926	0.0711373	0.0569183	0.0171797	0.0104743
27816	RNU6-179P	0.0883169	0.0673926	0.0711373	0.0569183	0.0171797	0.0104743
27817	RN7SKP200	0.0883136	0.070854	0.0729541	0.0672891	0.0153595	0.00356486
27818	ATP5POP1	0.0883136	0.070854	0.0729541	0.0672891	0.0153595	0.00356486
27819	POU2F1	0.0883067	0.0593062	0.061909	0.0573126	0.0263977	0.00199357
27820	ENSG00000231413	0.0883059	0.0505031	0.0725787	0.0589785	0.0157272	-0.00847542
27821	LINC00691	0.0883036	0.0647131	0.0628352	0.0472065	0.0254684	0.0175066
27822	DYM-AS1	0.0883019	0.0761055	0.0732693	0.0691163	0.0150326	0.00698925
27823	ENSG00000228513	0.0883	0.0547694	0.0650555	0.0515893	0.0232444	0.00318008
27824	LINC02572	0.088293	0.073407	0.0680438	0.0560551	0.0202492	0.0173519
27825	LINC01999	0.0882855	0.0632163	0.0648081	0.0579218	0.0234775	0.00529451
27826	RPSAP66	0.0882855	0.0632163	0.0648081	0.0579218	0.0234775	0.00529451
27827	NPM1P23	0.0882808	0.0597186	0.0801541	0.0435631	0.00812676	0.0161554
27828	ENSG00000254638	0.088278	0.0706951	0.0669291	0.0559191	0.0213489	0.014776
27829	TEX12	0.088278	0.0706951	0.0669291	0.0559191	0.0213489	0.014776
27830	ENSG00000286671	0.0882607	0.0756443	0.066886	0.0647605	0.0213747	0.0108838
27831	PBK	0.0882556	0.070165	0.0638673	0.068334	0.0243883	0.00183101
27832	ELMOD1	0.0882518	0.052493	0.0755854	0.0596516	0.0126664	-0.00715859
27833	LINC02074	0.0882489	0.0694704	0.0792934	0.0597675	0.00895553	0.00970289
27834	MIR17HG	0.0882489	0.0308671	0.0765592	0.0684269	0.0116897	-0.0375598
27835	PDLIM1P2	0.0882429	0.0588593	0.068691	0.0523937	0.0195519	0.00646558
27836	ENSG00000233553	0.0882386	0.0665235	0.0745777	0.0595664	0.0136609	0.00695709
27837	BEND5	0.0882382	0.0704904	0.0747835	0.065819	0.0134548	0.00467136
27838	ENSG00000261611	0.0882327	0.076042	0.0866319	0.0770342	0.00160075	-0.000992246
27839	LINC01716	0.0882322	0.0688427	0.10048	0.0453499	-0.0122474	0.0234928
27840	DMRT3	0.0882315	0.0823795	0.0834529	0.0685843	0.00477864	0.0137952
27841	TBC1D9	0.0882312	0.0605579	0.0708593	0.0754739	0.017372	-0.0149161
27842	RWDD4P1	0.0882307	0.0695836	0.0651235	0.0605269	0.0231072	0.00905673
27843	RNU6-1322P	0.0882307	0.0695836	0.0651235	0.0605269	0.0231072	0.00905673
27844	RN7SL321P	0.0882258	0.0638012	0.0795976	0.0551326	0.00862825	0.00866861
27845	ENSG00000277621	0.0882203	0.0654468	0.0609561	0.0608892	0.0272642	0.00455762
27846	ENSG00000287974	0.088216	0.0815317	0.0787246	0.0864588	0.0094913	-0.00492718
27847	ENSG00000290434	0.0882138	0.0622924	0.0833636	0.0994671	0.00485015	-0.0371747
27848	APOBEC4	0.0882083	0.060557	0.0546233	0.0548301	0.0335851	0.00572688
27849	KCNS2	0.0882081	0.0685223	0.0925158	0.0723629	-0.00430771	-0.00384067
27850	ENSG00000276533	0.0882022	0.0718851	0.0635208	0.0677692	0.0246814	0.00411586
27851	ARIH1	0.0882015	0.0740286	0.0700417	0.0575975	0.0181598	0.016431
27852	ENSG00000228115	0.0882003	0.0711529	0.078292	0.0692862	0.00990823	0.00186672
27853	LINC01606	0.0881999	0.0725922	0.100423	0.0652674	-0.0122236	0.00732489
27854	SNORA1B	0.0881992	0.0701242	0.0744975	0.0612822	0.0137017	0.00884201
27855	ENSG00000286753	0.0881988	0.0729646	0.0724852	0.0727336	0.0157135	0.000230984
27856	MIR2116	0.0881945	0.0640375	0.0692051	0.0585344	0.0189893	0.00550311
27857	RNU6-792P	0.0881908	0.0779368	0.0780924	0.0669507	0.0100984	0.0109861
27858	SNORD52	0.0881661	0.096211	0.105943	0.0843819	-0.0177772	0.0118291
27859	ENSG00000257060	0.0881642	0.0603739	0.0639997	0.0538689	0.0241645	0.00650502
27860	ENSG00000218313	0.0881634	0.0749983	0.0789125	0.0623913	0.00925093	0.012607
27861	RAB39A	0.0881611	0.0747002	0.0821971	0.0678539	0.00596393	0.00684635
27862	ENSG00000217488	0.0881536	0.0690976	0.0682655	0.0647983	0.0198882	0.00429932
27863	Y_RNA	0.0881504	0.0912866	0.074018	0.079398	0.0141324	0.0118886
27864	ENSG00000249852	0.0881476	0.142481	0.116822	0.136748	-0.0286743	0.00573276
27865	KLF9	0.0881451	0.0667218	0.0742854	0.0766469	0.0138597	-0.00992514
27866	ENSG00000259468	0.0881376	0.0697014	0.0741818	0.0663361	0.0139558	0.00336535
27867	SCARNA7	0.0881352	0.0798738	0.0688922	0.0703898	0.019243	0.00948394
27868	RNY1P6	0.0881335	0.0599284	0.0777163	0.0703005	0.0104172	-0.0103721
27869	Y_RNA	0.0881289	0.0918377	0.0740918	0.0756279	0.0140371	0.0162098
27870	VN1R5	0.0881273	0.100313	0.0567671	0.105698	0.0313601	-0.0053853
27871	ISOC1	0.0881255	0.0640492	0.0837222	0.0698667	0.00440328	-0.00581754
27872	MIR4633	0.0881255	0.0640492	0.0837222	0.0698667	0.00440328	-0.00581754
27873	ENSG00000256799	0.0881201	0.0535798	0.0737164	0.0598981	0.0144037	-0.00631821
27874	ENSG00000286890	0.0881168	0.0666474	0.0824278	0.0556087	0.00568904	0.0110388
27875	PLAG1	0.0881166	0.0561356	0.0757629	0.0595446	0.0123537	-0.00340898
27876	ENSG00000227481	0.0881105	0.0494895	0.0986074	0.0808817	-0.0104969	-0.0313922
27877	RHOH	0.0881059	0.0820665	0.0682962	0.0589021	0.0198096	0.0231643
27878	CHD1	0.0881029	0.0769139	0.0852919	0.0790603	0.00281097	-0.00214648
27879	ENSG00000233990	0.088102	0.0630911	0.0693729	0.0593242	0.0187291	0.00376689
27880	ENSG00000289156	0.0880952	0.061191	0.0712677	0.0598176	0.0168276	0.00137341
27881	ENSG00000226764	0.0880941	0.0733763	0.0780762	0.0571955	0.0100179	0.0161808
27882	HNRNPMP1	0.0880925	0.0790059	0.0655677	0.0674286	0.0225248	0.0115774
27883	ENSG00000249679	0.0880834	0.0761725	0.0820704	0.0642183	0.006013	0.0119542
27884	CDCA4P4	0.0880788	0.0691245	0.0675635	0.0668119	0.0205153	0.00231266
27885	KRBOX1	0.0880719	0.0580642	0.0715298	0.0519576	0.0165421	0.00610659
27886	ENSG00000286829	0.088071	0.0711201	0.0827772	0.0558051	0.00529384	0.0153151
27887	EIF2AK3	0.0880465	0.0743939	0.0668609	0.0745236	0.0211855	-0.000129674
27888	RBBP7	0.0880398	0.0661235	0.0750562	0.0564808	0.0129836	0.00964275
27889	STK39	0.0880377	0.0728919	0.0738155	0.0628711	0.0142222	0.0100208
27890	ACADSB	0.0880361	0.0807183	0.0484526	0.0445647	0.0395835	0.0361536
27891	RNA5SP277	0.0880299	0.0681334	0.0871888	0.0680684	0.000841155	6.4984e-05
27892	ENSG00000265739	0.0880194	0.0610883	0.0577812	0.0572296	0.0302382	0.0038587
27893	RPS28P1	0.0880191	0.0653704	0.0720512	0.059481	0.015968	0.0058894
27894	Y_RNA	0.0880191	0.0653704	0.0720512	0.059481	0.015968	0.0058894
27895	MIR5572	0.0880135	0.0769191	0.0829585	0.0638138	0.00505503	0.0131053
27896	LMX1A-AS1	0.0880092	0.106958	0.0935123	0.066499	-0.00550303	0.0404585
27897	SH3GL1P1	0.0880063	0.0714645	0.0673753	0.061067	0.020631	0.0103976
27898	ENSG00000269765	0.0880021	0.080479	0.083011	0.0710872	0.00499107	0.00939175
27899	ENSG00000231329	0.0879931	0.0757843	0.0655521	0.0686219	0.022441	0.00716244
27900	ENSG00000261839	0.087993	0.0769804	0.0810183	0.0695804	0.00697478	0.00740001
27901	UBE2Q2P1	0.0879904	0.0572124	0.0716753	0.0562975	0.0163151	0.000914874
27902	RNA5SP497	0.0879882	0.0607647	0.0702142	0.0514916	0.0177741	0.00927315
27903	SMC6	0.0879805	0.0783671	0.0762964	0.0710343	0.0116842	0.00733281
27904	KIZ	0.08797	0.0765987	0.0693049	0.0593913	0.0186651	0.0172075
27905	ENSG00000260926	0.0879697	0.0872012	0.0788731	0.0734727	0.00909661	0.0137284
27906	RFESD	0.087967	0.0652506	0.0705423	0.0684132	0.0174247	-0.00316254
27907	SPATA9	0.087967	0.0652506	0.0705423	0.0684132	0.0174247	-0.00316254
27908	RIDA	0.0879643	0.0855513	0.0724837	0.0839357	0.0154805	0.00161563
27909	RLF	0.0879636	0.0731606	0.0649332	0.0668098	0.0230304	0.00635082
27910	RNU6-1237P	0.0879636	0.0731606	0.0649332	0.0668098	0.0230304	0.00635082
27911	NDUFA5	0.0879595	0.0746959	0.0691861	0.071348	0.0187735	0.00334791
27912	CYP4F35P	0.0879585	0.0659883	0.0646848	0.044255	0.0232737	0.0217333
27913	CYP4F35P	0.0879585	0.0659883	0.0646848	0.044255	0.0232737	0.0217333
27914	ENSG00000234238	0.0879526	0.0904465	0.0736563	0.0799222	0.0142963	0.0105243
27915	SCG3	0.0879514	0.0414041	0.062744	0.0469824	0.0252074	-0.00557829
27916	C5orf64-AS1	0.0879491	0.0610869	0.0818917	0.0550832	0.00605733	0.00600369
27917	MAPRE2	0.087943	0.0706235	0.0752492	0.0618507	0.0126939	0.00877279
27918	ENSG00000285911	0.0879414	0.0807838	0.0795052	0.0584742	0.00843626	0.0223096
27919	ENSG00000231509	0.0879384	0.0651917	0.0878915	0.0591176	4.6906e-05	0.00607412
27920	Y_RNA	0.0879308	0.0779061	0.0863535	0.0820664	0.00157731	-0.00416031
27921	ABI1	0.0879213	0.067907	0.0772821	0.0604401	0.0106392	0.00746683
27922	PPIAP40	0.0879156	0.0794652	0.0680575	0.0667	0.0198581	0.0127652
27923	KRT23	0.0879139	0.0437561	0.0798332	0.0468763	0.00808065	-0.00312022
27924	ODR4	0.0879107	0.061291	0.0750496	0.0659914	0.0128611	-0.00470049
27925	ZNF544	0.0879092	0.0887003	0.0905156	0.0878053	-0.00260637	0.000894979
27926	CLDN17	0.0878894	0.160068	0.0566139	0.0421653	0.0312755	0.117903
27927	ENSG00000272506	0.0878777	0.123388	0.105811	0.0804709	-0.0179329	0.0429174
27928	BLOC1S5	0.0878744	0.0746864	0.0788946	0.0628565	0.00897985	0.01183
27929	NAA35	0.0878699	0.0675915	0.0718068	0.0573283	0.0160631	0.0102633
27930	CDK13	0.0878667	0.0691099	0.0725778	0.0684196	0.0152888	0.00069028
27931	MTMR9	0.087866	0.0761376	0.0802956	0.0523255	0.00757042	0.0238121
27932	LINC01531	0.0878645	0.0882226	0.0567059	0.0723562	0.0311586	0.0158664
27933	LONP2	0.0878578	0.0770032	0.0761331	0.0630719	0.0117247	0.0139313
27934	ENSG00000284707	0.0878508	0.0682857	0.0732888	0.0662099	0.014562	0.00207579
27935	C4orf36	0.0878483	0.0404137	0.0484186	0.0496533	0.0394297	-0.00923964
27936	RNA5SP477	0.087841	0.0719201	0.0685984	0.060922	0.0192426	0.010998
27937	FOXP1	0.0878393	0.0795384	0.0691648	0.0699436	0.0186745	0.00959474
27938	SMAD4	0.0878353	0.0697842	0.071654	0.0701463	0.0161813	-0.00036217
27939	ENSG00000285804	0.0878345	0.0803749	0.0783675	0.0651859	0.00946694	0.015189
27940	PRKCH-AS1	0.0878276	0.0679186	0.065717	0.061803	0.0221106	0.00611569
27941	RPL31P15	0.0878245	0.0727529	0.0752523	0.069366	0.0125722	0.00338691
27942	ENSG00000259655	0.0878238	0.0668488	0.0774853	0.0417866	0.0103385	0.0250622
27943	RN7SL484P	0.0878238	0.0668488	0.0774853	0.0417866	0.0103385	0.0250622
27944	ENSG00000289865	0.0878183	0.0639753	0.0452545	0.101115	0.0425638	-0.0371394
27945	RNU6-238P	0.0878154	0.0633451	0.0698752	0.0608115	0.0179402	0.00253363
27946	ENSG00000229418	0.0878124	0.0713833	0.0768046	0.0476248	0.0110078	0.0237585
27947	DNTT	0.0878124	0.0713833	0.0768046	0.0476248	0.0110078	0.0237585
27948	ZC3H8	0.0878026	0.0889734	0.0732833	0.0494711	0.0145192	0.0395022
27949	ENSG00000285935	0.0878025	0.0839203	0.0616948	0.0744802	0.0261077	0.00944013
27950	VPS39-DT	0.0877891	0.0707213	0.0650296	0.0646719	0.0227596	0.00604937
27951	ENSG00000289138	0.0877846	0.0891748	0.102047	0.0914841	-0.0142621	-0.00230924
27952	RN7SKP25	0.0877734	0.0566096	0.0641311	0.0516701	0.0236423	0.00493948
27953	TXLNG	0.0877723	0.0658053	0.0787938	0.0506228	0.00897842	0.0151825
27954	IL12A-AS1	0.0877661	0.0810407	0.0848942	0.0723335	0.00287192	0.00870719
27955	PANCR	0.087766	0.0700085	0.0751017	0.0762893	0.0126643	-0.00628075
27956	MIR128-2	0.0877567	0.0554235	0.0755408	0.0503556	0.0122159	0.00506792
27957	HEATR3-AS1	0.0877527	0.0614688	0.0898617	0.0882475	-0.00210893	-0.0267786
27958	ENSG00000261835	0.0877527	0.0614688	0.0898617	0.0882475	-0.00210893	-0.0267786
27959	Metazoa_SRP	0.0877527	0.0614688	0.0898617	0.0882475	-0.00210893	-0.0267786
27960	ACTG1P16	0.0877527	0.0614688	0.0898617	0.0882475	-0.00210893	-0.0267786
27961	ENSG00000213970	0.0877482	0.0752804	0.0722621	0.0669865	0.015486	0.00829392
27962	PAH	0.0877428	0.0594046	0.101428	0.0930621	-0.0136848	-0.0336575
27963	ENSG00000257452	0.087741	0.068482	0.0689104	0.0611888	0.0188305	0.00729313
27964	PLEKHA8P1	0.0877351	0.0702094	0.0776361	0.0586726	0.010099	0.0115367
27965	ENSG00000287386	0.0877351	0.0702094	0.0776361	0.0586726	0.010099	0.0115367
27966	TRMT1L	0.0877334	0.0691426	0.0856517	0.0971141	0.00208162	-0.0279716
27967	PGAM1P6	0.0877303	0.0630612	0.0670433	0.0590238	0.020687	0.00403734
27968	RPS13P4	0.0877303	0.0630612	0.0670433	0.0590238	0.020687	0.00403734
27969	RNU6-844P	0.0877268	0.0598258	0.0766525	0.0560397	0.0110743	0.00378605
27970	ENSG00000254011	0.0877261	0.0602994	0.082545	0.0608421	0.00518105	-0.000542696
27971	ENSG00000225078	0.0877233	0.0651482	0.0699995	0.0606302	0.0177238	0.00451797
27972	RPS3AP35	0.0877099	0.0697068	0.0718315	0.062203	0.0158784	0.00750379
27973	ENSG00000255253	0.0877099	0.0697068	0.0718315	0.062203	0.0158784	0.00750379
27974	ENSG00000284724	0.0877099	0.0697068	0.0718315	0.062203	0.0158784	0.00750379
27975	NOSTRIN	0.0877041	0.0660565	0.0670002	0.047643	0.0207038	0.0184135
27976	ENSG00000273674	0.0877003	0.060177	0.0628014	0.0613317	0.0248989	-0.00115466
27977	MIR4432	0.0876978	0.0742361	0.0806041	0.0592602	0.00709365	0.0149759
27978	ENSG00000280067	0.0876874	0.073318	0.0720952	0.0711895	0.0155922	0.00212844
27979	ENSG00000287671	0.0876719	0.0574196	0.0653487	0.0505325	0.0223231	0.00688703
27980	SERINC5	0.0876719	0.0905501	0.0775547	0.0775167	0.0101172	0.0130334
27981	BRD7P4	0.0876718	0.0650352	0.0710544	0.0608765	0.0166175	0.00415865
27982	CADM1-AS1	0.0876707	0.0496317	0.0412015	0.0425081	0.0464692	0.00712366
27983	ENSG00000287984	0.087664	0.0907526	0.0634035	0.0703903	0.0242605	0.0203622
27984	ENSG00000286059	0.0876593	0.0698289	0.0606676	0.0611086	0.0269917	0.00872034
27985	GLO1	0.0876498	0.0745902	0.0739711	0.0577876	0.0136787	0.0168026
27986	CERKL	0.0876497	0.0623733	0.0665819	0.0620624	0.0210678	0.00031082
27987	ENSG00000248624	0.0876478	0.0728774	0.0866151	0.064797	0.00103269	0.00808038
27988	MSH2-OT1	0.0876446	0.086587	0.0852345	0.0629212	0.00241007	0.0236657
27989	NAV2-AS4	0.0876388	0.0763619	0.0824169	0.0625527	0.0052219	0.0138092
27990	CAPZA2	0.0876387	0.0654356	0.0675577	0.0566582	0.020081	0.00877744
27991	ENSG00000261544	0.0876384	0.0515615	0.0650056	0.075068	0.0226328	-0.0235065
27992	LRRFIP1P1	0.0876381	0.0740921	0.0740954	0.0664879	0.0135427	0.00760413
27993	HSPE1-MOB4	0.0876354	0.0954017	0.0709071	0.074079	0.0167282	0.0213227
27994	GFRA1	0.0876344	0.103639	0.0867413	0.0790506	0.00089319	0.0245889
27995	ENSG00000261167	0.0876233	0.0249349	0.051739	0.052547	0.0358843	-0.0276121
27996	ENSG00000289187	0.0876223	0.0642756	0.0738864	0.0566799	0.0137359	0.00759574
27997	HP	0.0876211	0.0563928	0.064765	0.0653433	0.0228561	-0.00895051
27998	FBXO34-AS1	0.0876179	0.0711304	0.0718689	0.0649454	0.015749	0.00618501
27999	IL12A	0.0876178	0.0860304	0.0870252	0.0724325	0.00059255	0.0135979
28000	MYO1B	0.0876171	0.0676271	0.0689353	0.0601197	0.0186819	0.00750745
28001	WDR45P1	0.0876106	0.0713629	0.0679973	0.0578415	0.0196133	0.0135214
28002	ENSG00000250771	0.0876106	0.0713629	0.0679973	0.0578415	0.0196133	0.0135214
28003	ENSG00000248878	0.0876021	0.0676535	0.0813129	0.0617324	0.0062892	0.00592107
28004	ENSG00000249114	0.0876021	0.0676535	0.0813129	0.0617324	0.0062892	0.00592107
28005	ENSG00000248813	0.0876021	0.0676535	0.0813129	0.0617324	0.0062892	0.00592107
28006	ENSG00000248378	0.0876021	0.0676535	0.0813129	0.0617324	0.0062892	0.00592107
28007	ENSG00000250164	0.0876021	0.0676535	0.0813129	0.0617324	0.0062892	0.00592107
28008	ENSG00000249688	0.0876021	0.0676535	0.0813129	0.0617324	0.0062892	0.00592107
28009	PP12613	0.0875965	0.0893466	0.079498	0.0726219	0.00809849	0.0167247
28010	MIR933	0.0875908	0.0681406	0.069054	0.0595958	0.0185368	0.00854478
28011	RN7SL442P	0.0875885	0.067735	0.0654949	0.0646636	0.0220936	0.00307147
28012	ZNF491	0.087582	0.0678797	0.0786504	0.0632083	0.00893161	0.00467148
28013	ENSG00000270554	0.0875761	0.0693932	0.0768115	0.0720747	0.0107646	-0.00268152
28014	P4HA1	0.0875756	0.071719	0.0769851	0.062601	0.0105905	0.009118
28015	ENSG00000279652	0.0875588	0.0495208	0.0538465	0.0358752	0.0337122	0.0136456
28016	ENO4	0.0875569	0.0610343	0.0750624	0.0592673	0.0124945	0.00176707
28017	RN7SL798P	0.0875482	0.0696995	0.0745738	0.0601761	0.0129744	0.00952333
28018	UBE2CP3	0.0875452	0.0716963	0.0873949	0.0672814	0.00015021	0.00441487
28019	MIR1278	0.0875426	0.0673706	0.0772797	0.0729164	0.0102629	-0.00554579
28020	ENSG00000289304	0.087535	0.0929964	0.162892	0.0559936	-0.0753568	0.0370027
28021	RPL23AP36	0.0875321	0.054685	0.0643482	0.0513577	0.023184	0.00332728
28022	ENSG00000258698	0.0875264	0.0664557	0.0651902	0.05622	0.0223363	0.0102358
28023	ENSG00000258802	0.0875264	0.0664557	0.0651902	0.05622	0.0223363	0.0102358
28024	ENSG00000289525	0.0875255	0.134783	0.0916897	0.116407	-0.00416424	0.018376
28025	ZNF582-DT	0.0875242	0.0486974	0.0601216	0.140683	0.0274026	-0.0919856
28026	TIPARP	0.0875199	0.0644913	0.0741369	0.0760281	0.0133829	-0.0115368
28027	PCNX4	0.0875097	0.073613	0.0806558	0.0559756	0.00685399	0.0176374
28028	HSPA8P19	0.0875069	0.0608638	0.0635642	0.0567703	0.0239427	0.00409351
28029	FANCF	0.0875036	0.0478096	0.0300616	0.0223894	0.0574421	0.0254201
28030	RNU6-583P	0.0875027	0.0847934	0.083487	0.0834943	0.00401561	0.00129915
28031	ENSG00000256458	0.0875018	0.0724576	0.0715772	0.0664164	0.0159246	0.00604126
28032	EMSY	0.0875017	0.0614215	0.0688626	0.0676967	0.0186391	-0.00627521
28033	ENSG00000267537	0.087498	0.0770262	0.0791052	0.0483511	0.00839278	0.0286751
28034	ENSG00000266976	0.087498	0.0770262	0.0791052	0.0483511	0.00839278	0.0286751
28035	SDHDP4	0.0874978	0.0942421	0.0660642	0.0802006	0.0214337	0.0140415
28036	ENSG00000273582	0.0874957	0.104837	0.0708967	0.118986	0.016599	-0.0141495
28037	N4BP2L2	0.0874887	0.0753635	0.0703561	0.0609349	0.0171326	0.0144286
28038	ENSG00000224322	0.0874785	0.0474611	0.0525511	0.0629569	0.0349274	-0.0154958
28039	ENSG00000279655	0.0874785	0.0474611	0.0525511	0.0629569	0.0349274	-0.0154958
28040	ENSG00000274944	0.087476	0.0692006	0.0733264	0.0705624	0.0141496	-0.00136179
28041	NUP50	0.0874757	0.0737189	0.0789363	0.0747755	0.00853941	-0.0010566
28042	HAS2	0.0874737	0.0930365	0.0804788	0.0746641	0.0069949	0.0183723
28043	ENSG00000258768	0.08747	0.0297416	0.0717957	0.0317514	0.0156743	-0.00200973
28044	CYRIA	0.0874671	0.0635077	0.0738329	0.0543684	0.0136343	0.00913931
28045	ENSG00000225956	0.0874631	0.0859169	0.0531604	0.0964575	0.0343028	-0.0105406
28046	RN7SL37P	0.0874598	0.070855	0.0745172	0.0700143	0.0129426	0.000840709
28047	ENSG00000240813	0.0874533	0.0870648	0.096127	0.0673419	-0.0086737	0.019723
28048	NBEAP1	0.0874526	0.0468134	0.0678456	0.0546358	0.019607	-0.00782239
28049	PCNAP4	0.0874518	0.0662454	0.0736138	0.0636755	0.013838	0.00256985
28050	ZNF620	0.0874459	0.109276	0.0862851	0.0741951	0.00116079	0.035081
28051	ENSG00000229969	0.0874454	0.054636	0.063794	0.0458339	0.0236514	0.00880203
28052	LAMB4	0.0874445	0.0626141	0.0686218	0.0552475	0.0188226	0.00736659
28053	GAPDHP51	0.087444	0.0702707	0.0700946	0.0638062	0.0173493	0.00646451
28054	SLC25A6P3	0.087444	0.0702707	0.0700946	0.0638062	0.0173493	0.00646451
28055	SQOR	0.0874434	0.073623	0.0846062	0.0691669	0.00283722	0.00445613
28056	TNPO1	0.0874418	0.0650928	0.0764911	0.0574555	0.0109507	0.00763729
28057	C4orf47	0.0874413	0.0758589	0.0708334	0.0679808	0.0166079	0.0078781
28058	TRMT2B-AS1	0.0874377	0.0699629	0.0764613	0.0697102	0.0109764	0.00025269
28059	ENSG00000263680	0.0874311	0.0715084	0.0761678	0.0638824	0.0112633	0.00762607
28060	STON2	0.0874208	0.0722722	0.0788441	0.0674004	0.00857671	0.00487174
28061	CARNMT1	0.0874197	0.0672616	0.0703253	0.0641983	0.0170945	0.00306322
28062	MANBA	0.0874166	0.0728748	0.0706227	0.0613428	0.016794	0.011532
28063	ADD3	0.0874134	0.0675057	0.0633898	0.0529363	0.0240236	0.0145694
28064	LANCL1-AS1	0.0874127	0.0680051	0.0786444	0.0764463	0.00876829	-0.00844126
28065	LANCL1	0.0874127	0.0680051	0.0786444	0.0764463	0.00876829	-0.00844126
28066	SACS-AS1	0.0873899	0.0670554	0.0788073	0.0592896	0.00858258	0.00776583
28067	TMEM238L	0.08737	0.072151	0.0805808	0.0724246	0.00678922	-0.000273625
28068	MTERF2	0.0873678	0.0587761	0.0632411	0.0703215	0.0241267	-0.0115453
28069	SRSF1	0.0873626	0.0644039	0.0552562	0.0698825	0.0321064	-0.00547854
28070	CTDP1-DT	0.0873599	0.101724	0.083791	0.0772354	0.00356882	0.0244886
28071	ENSG00000274828	0.0873599	0.101724	0.083791	0.0772354	0.00356882	0.0244886
28072	ENSG00000235209	0.0873589	0.0745789	0.107855	0.0523884	-0.0204961	0.0221905
28073	ENSG00000203546	0.0873577	0.0654713	0.065279	0.0642725	0.0220786	0.00119882
28074	ENSG00000272461	0.0873573	0.0795494	0.0699587	0.0634313	0.0173985	0.016118
28075	MGST2	0.087357	0.0712796	0.0702971	0.0646556	0.0170599	0.00662402
28076	GCNA	0.0873524	0.0721801	0.0839864	0.0601197	0.00336606	0.0120603
28077	ENSG00000230010	0.0873511	0.0863553	0.0732951	0.0548049	0.014056	0.0315504
28078	MAP3K15	0.0873508	0.062415	0.0680985	0.0671303	0.0192524	-0.00471531
28079	ENSG00000225144	0.0873449	0.0800143	0.0743477	0.0664988	0.0129972	0.0135155
28080	FAM217B	0.0873435	0.0513738	0.0414005	0.0472371	0.0459429	0.00413663
28081	MTBP	0.0873396	0.070664	0.066958	0.0712371	0.0203816	-0.000573074
28082	ARPC5	0.0873376	0.0544134	0.0599966	0.0710502	0.027341	-0.0166368
28083	RN7SL181P	0.0873301	0.0824164	0.0712546	0.0807468	0.0160755	0.00166959
28084	ENSG00000225214	0.0873292	0.0773315	0.0745679	0.0644649	0.0127613	0.0128666
28085	RNY3P1	0.0873268	0.062481	0.0716272	0.0519285	0.0156996	0.0105525
28086	ENSG00000249829	0.0873268	0.062481	0.0716272	0.0519285	0.0156996	0.0105525
28087	ENSG00000206592	0.0873268	0.062481	0.0716272	0.0519285	0.0156996	0.0105525
28088	RN7SKP237	0.087325	0.0692052	0.0698142	0.0631726	0.0175108	0.00603258
28089	H3P16	0.087325	0.0692052	0.0698142	0.0631726	0.0175108	0.00603258
28090	RTN4	0.0873238	0.0686606	0.0785956	0.063052	0.00872825	0.00560856
28091	RPL21P30	0.0873212	0.0722989	0.0715427	0.0662418	0.0157786	0.00605703
28092	HMGB1P31	0.0873212	0.0722989	0.0715427	0.0662418	0.0157786	0.00605703
28093	ENSG00000238901	0.087316	0.0661996	0.0816809	0.0663631	0.00563512	-0.00016351
28094	ENSG00000289730	0.0873121	0.0529823	0.0551967	0.0457578	0.0321154	0.00722447
28095	SNORD115-28	0.0873054	0.0923426	0.0829925	0.07509	0.00431291	0.0172527
28096	SNORD115-29	0.0873054	0.0923426	0.0829925	0.07509	0.00431291	0.0172527
28097	SNORD115-30	0.0873054	0.0923426	0.0829925	0.07509	0.00431291	0.0172527
28098	SNORD115-31	0.0873054	0.0923426	0.0829925	0.07509	0.00431291	0.0172527
28099	NSG2	0.0872923	0.13041	0.10751	0.112601	-0.0202176	0.0178095
28100	ZBTB24-DT	0.0872859	0.0684678	0.0717916	0.0624702	0.0154944	0.00599761
28101	LL22NC01-81G9.3	0.0872823	0.0733672	0.0403651	0.0515372	0.0469172	0.0218299
28102	SNORD16	0.087278	0.106485	0.0827902	0.0678901	0.00448786	0.0385954
28103	PRPF4B	0.0872756	0.0736284	0.0684787	0.0529748	0.0187969	0.0206536
28104	ENSG00000229672	0.0872726	0.0813607	0.0506287	0.0756254	0.036644	0.00573526
28105	RPL32P1	0.0872712	0.0743255	0.0814632	0.0693374	0.00580804	0.00498804
28106	ENSG00000240040	0.0872619	0.0579455	0.0645705	0.0530873	0.0226914	0.00485826
28107	ENSG00000290802	0.0872619	0.0579455	0.0645705	0.0530873	0.0226914	0.00485826
28108	MALLP2	0.0872619	0.0579455	0.0645705	0.0530873	0.0226914	0.00485826
28109	MIR4436A	0.0872619	0.0579455	0.0645705	0.0530873	0.0226914	0.00485826
28110	FNDC1	0.0872602	0.0572681	0.0592763	0.0604006	0.0279838	-0.00313251
28111	ENSG00000236823	0.0872526	0.0694863	0.08109	0.0618701	0.00616263	0.00761626
28112	RNU7-151P	0.0872487	0.0860671	0.0778804	0.0708787	0.00936832	0.0151884
28113	ENSG00000259408	0.0872377	0.0546209	0.0587405	0.0486387	0.0284972	0.00598221
28114	ENSG00000269210	0.0872321	0.0430864	0.0691227	0.0328967	0.0181094	0.0101897
28115	RBFA	0.0872281	0.073492	0.0688777	0.0694284	0.0183505	0.00406365
28116	TAAR9	0.0872224	0.158853	0.0998831	0.0278968	-0.0126607	0.130956
28117	MAS1	0.0872187	0.0754234	0.0775133	0.0641034	0.00970541	0.01132
28118	KAZN	0.0872065	0.0717603	0.0725452	0.0605291	0.0146613	0.0112311
28119	TJP1	0.0871942	0.0938158	0.106471	0.0981799	-0.019277	-0.0043641
28120	IGSF21-AS1	0.0871929	0.078898	0.0851708	0.0610151	0.00202212	0.0178829
28121	PDCD6P1	0.0871895	0.0820625	0.0717551	0.0735536	0.0154344	0.00850898
28122	ENSG00000291079	0.0871895	0.0820625	0.0717551	0.0735536	0.0154344	0.00850898
28123	ENSG00000284930	0.0871871	0.101047	0.0791108	0.0714589	0.00807634	0.0295881
28124	ENSG00000251393	0.0871871	0.101047	0.0791108	0.0714589	0.00807634	0.0295881
28125	ENSG00000267423	0.0871866	0.0567705	0.0591521	0.0464137	0.0280344	0.0103568
28126	ENSG00000287975	0.0871795	0.0608832	0.0697596	0.0654617	0.0174199	-0.00457849
28127	ENSG00000288945	0.0871761	0.0517265	0.0821841	0.0589462	0.00499197	-0.00721978
28128	UBA52P8	0.0871744	0.0748319	0.069461	0.064644	0.0177134	0.0101879
28129	ZNF697	0.0871712	0.066324	0.0748684	0.0599797	0.0123028	0.00634431
28130	KCNJ6-AS1	0.0871626	0.0730415	0.0671869	0.0627543	0.0199757	0.0102872
28131	FCRL4	0.0871513	0.0643598	0.0645525	0.0480459	0.0225987	0.0163139
28132	SYBU	0.0871474	0.0649194	0.0756223	0.0636138	0.0115251	0.00130561
28133	LINC02773	0.0871451	0.0909919	0.078585	0.0851533	0.00856011	0.00583862
28134	ENSG00000285669	0.0871408	0.0784701	0.23198	0.130976	-0.144839	-0.0525057
28135	ENSG00000272375	0.0871408	0.0784701	0.23198	0.130976	-0.144839	-0.0525057
28136	SLC18A1	0.0871361	0.0682769	0.079653	0.0657824	0.0074831	0.00249455
28137	C7orf57	0.0871337	0.0762467	0.0764479	0.0636527	0.0106858	0.012594
28138	NR4A3	0.0871318	0.0983232	0.0707479	0.0766828	0.0163839	0.0216405
28139	ENSG00000233825	0.0871218	0.130169	0.0790648	0.0516869	0.00805708	0.0784822
28140	CHGB	0.0871199	0.0942092	0.076236	0.0676491	0.0108839	0.0265602
28141	RPS3AP47	0.0871176	0.0718293	0.0684545	0.0669905	0.0186631	0.00483879
28142	ENSG00000270702	0.087113	0.068108	0.063314	0.0615865	0.0237991	0.00652154
28143	RNU6-833P	0.0871098	0.0594145	0.0665107	0.053088	0.0205991	0.00632651
28144	DSCR10	0.0871098	0.0671792	0.0591116	0.0697553	0.0279983	-0.00257611
28145	ENSG00000272446	0.0871005	0.0748735	0.0669708	0.068306	0.0201297	0.00656754
28146	NT5CP1	0.0870996	0.0617799	0.0634414	0.0481596	0.0236582	0.0136203
28147	RN7SL388P	0.0870925	0.0709232	0.0697248	0.0611224	0.0173676	0.00980079
28148	CBX3P3	0.0870869	0.065325	0.0752175	0.067702	0.0118693	-0.00237692
28149	RNU6-482P	0.0870869	0.065325	0.0752175	0.067702	0.0118693	-0.00237692
28150	ENSG00000235415	0.0870848	0.0796364	0.0572665	0.0653189	0.0298183	0.0143175
28151	ENSG00000261448	0.0870804	0.0833447	0.0663794	0.0621015	0.0207011	0.0212432
28152	LINC02722	0.0870669	0.118927	0.186947	0.250624	-0.0998801	-0.131697
28153	ENSG00000237768	0.0870648	0.0731065	0.0780289	0.0596589	0.00903591	0.0134476
28154	ENSG00000288028	0.0870616	0.0670337	0.0920661	0.0546518	-0.0050045	0.0123818
28155	MIR2909	0.087059	0.0685912	0.0682663	0.060093	0.0187928	0.00849821
28156	FZD3	0.0870578	0.0387171	0.0746298	0.060207	0.0124281	-0.0214899
28157	MPV17L	0.0870572	0.0582403	0.0710903	0.0569804	0.0159669	0.0012599
28158	ZNF671	0.0870552	0.0650478	0.0686307	0.0758154	0.0184245	-0.0107676
28159	ENSG00000282943	0.0870505	0.0589257	0.0763781	0.0506848	0.0106725	0.00824089
28160	ENSG00000261466	0.0870359	0.0792567	0.107145	0.0612418	-0.0201089	0.0180149
28161	TM4SF4	0.0870304	0.0783343	0.0775254	0.0734125	0.00950507	0.00492181
28162	FRS2	0.0870276	0.0720155	0.0631394	0.0567877	0.0238882	0.0152279
28163	ENSG00000287045	0.0870156	0.0593706	0.0689678	0.0519699	0.0180478	0.00740077
28164	DPY19L1P1	0.0870145	0.0949095	0.0753905	0.0893126	0.0116241	0.0055969
28165	CPPED1	0.0870086	0.0879537	0.0639312	0.0680994	0.0230774	0.0198543
28166	ENSG00000256452	0.087003	0.0566075	0.0692901	0.0644525	0.0177129	-0.00784494
28167	ENSG00000255710	0.087003	0.0566075	0.0692901	0.0644525	0.0177129	-0.00784494
28168	ENSG00000206976	0.0870023	0.0785082	0.0671881	0.0660268	0.0198142	0.0124814
28169	ENSG00000277954	0.0869892	0.0542201	0.0605948	0.0505505	0.0263944	0.0036696
28170	GPR39	0.0869857	0.0789937	0.058842	0.0913293	0.0281438	-0.0123356
28171	ENSG00000269300	0.0869799	0.0832399	0.0653674	0.0605883	0.0216125	0.0226516
28172	SLC35A3	0.0869747	0.073044	0.0679676	0.0624707	0.0190071	0.0105734
28173	GOLGA6L7	0.0869729	0.0586563	0.0480786	0.0543293	0.0388943	0.00432692
28174	ZDHHC9	0.0869708	0.0680583	0.0701286	0.0489574	0.0168422	0.0191009
28175	ENSG00000290755	0.0869636	0.0835903	0.0414945	0.0788065	0.0454691	0.00478382
28176	ENSG00000268864	0.0869636	0.0835903	0.0414945	0.0788065	0.0454691	0.00478382
28177	ENSG00000203593	0.0869555	0.0671136	0.0713937	0.0568599	0.0155619	0.0102536
28178	MFFP1	0.0869544	0.0810448	0.076365	0.0599849	0.0105895	0.0210599
28179	MAGED1	0.0869493	0.0641221	0.0745742	0.0543157	0.012375	0.00980642
28180	TMEM30A	0.0869471	0.0920363	0.0863335	0.0690053	0.00061369	0.0230309
28181	MIR548T	0.0869459	0.066881	0.0737029	0.0612914	0.0132431	0.0055896
28182	ENSG00000271828	0.0869456	0.0668925	0.0730923	0.0949174	0.0138533	-0.0280249
28183	TAF12-DT	0.0869438	0.128566	0.0816411	0.090587	0.00530274	0.0379788
28184	ENSG00000287591	0.0869421	0.0755429	0.0687808	0.0644415	0.0181613	0.0111014
28185	ENSG00000270301	0.0869374	0.0565479	0.0512006	0.0530294	0.0357368	0.00351844
28186	NRAP	0.0869142	0.0745763	0.0814622	0.0691022	0.00545201	0.00547412
28187	ENSG00000229587	0.0869137	0.0688647	0.077343	0.0692368	0.00957075	-0.000372105
28188	ENSG00000268505	0.0869108	0.0401493	0.0483468	0.0406898	0.038564	-0.000540516
28189	LDHC	0.0869097	0.0628898	0.0728364	0.0653592	0.0140733	-0.0024694
28190	ENSG00000256734	0.0869097	0.0628898	0.0728364	0.0653592	0.0140733	-0.0024694
28191	C1orf112	0.0869058	0.0682041	0.0791856	0.06725	0.00772013	0.000954074
28192	ENSG00000265791	0.086904	0.0846257	0.121773	0.14208	-0.0348687	-0.0574545
28193	TMEM51	0.0869024	0.0804417	0.0723804	0.0601613	0.0145219	0.0202804
28194	LSMEM1	0.0868989	0.0806625	0.0955551	0.0706266	-0.00865617	0.010036
28195	RNU6-388P	0.0868888	0.0681438	0.077534	0.0468588	0.00935474	0.021285
28196	CTSV	0.0868855	0.0784112	0.0727127	0.0534719	0.0141729	0.0249393
28197	RALGPS2-AS1	0.0868754	0.0683765	0.0622236	0.0532798	0.0246518	0.0150967
28198	ENSG00000276968	0.0868733	0.0972377	0.097929	0.0659899	-0.0110557	0.0312479
28199	LINC00683	0.086869	0.0680576	0.076302	0.0637248	0.0105671	0.00433279
28200	C1QL3	0.086868	0.0742399	0.0671584	0.0733107	0.0197096	0.00092921
28201	ENSG00000223536	0.0868557	0.077038	0.0769279	0.0722684	0.00992782	0.00476964
28202	LINC01181	0.0868537	0.0764977	0.100276	0.0560132	-0.0134225	0.0204844
28203	PCAT19	0.0868521	0.0616676	0.0657386	0.0586792	0.0211135	0.00298846
28204	MAPK1	0.0868521	0.0715175	0.0785878	0.0601543	0.00826437	0.0113632
28205	IL20RB	0.0868515	0.0570597	0.0608784	0.0581259	0.0259731	-0.00106616
28206	ENSG00000285446	0.0868506	0.0684456	0.0762082	0.0482538	0.0106424	0.0201918
28207	ENSG00000258272	0.0868458	0.0947109	0.0681126	0.0828302	0.0187332	0.0118807
28208	RN7SKP11	0.0868458	0.0947109	0.0681126	0.0828302	0.0187332	0.0118807
28209	H3C10	0.0868347	0.11861	0.0372897	0.0833186	0.049545	0.0352917
28210	ENSG00000287009	0.0868236	0.065964	0.0723002	0.103416	0.0145234	-0.0374524
28211	CDC14A	0.08681	0.0763982	0.0710895	0.060421	0.0157205	0.0159772
28212	WDR36	0.0868082	0.0646693	0.0692983	0.0510845	0.0175098	0.0135848
28213	ENSG00000229052	0.086805	0.064836	0.0638395	0.0586325	0.0229655	0.00620352
28214	ENSG00000288679	0.0867982	0.0457601	0.0313886	0.0569834	0.0554095	-0.0112233
28215	NUP54	0.0867969	0.0805859	0.0610814	0.0731403	0.0257155	0.00744561
28216	LINC02659	0.0867915	0.0723027	0.0667311	0.0603212	0.0200604	0.0119815
28217	ENSG00000254607	0.0867887	0.0637905	0.0780484	0.0609305	0.00874034	0.00285995
28218	ENSG00000228586	0.0867881	0.0734022	0.0890804	0.0695526	-0.0022923	0.00384958
28219	ENSG00000231675	0.0867881	0.0734022	0.0890804	0.0695526	-0.0022923	0.00384958
28220	TICAM2	0.0867841	0.0705101	0.0759712	0.0605125	0.0108129	0.00999756
28221	ENSG00000232555	0.0867819	0.0761795	0.0748861	0.0693246	0.0118959	0.00685491
28222	MCRIP2P1	0.0867734	0.0765558	0.0724544	0.0715322	0.014319	0.00502355
28223	IFIT1	0.0867638	0.0641344	0.074939	0.0605234	0.0118248	0.00361104
28224	PPA2	0.0867613	0.0467895	0.0675752	0.0563834	0.0191861	-0.00959384
28225	AVEN	0.0867568	0.0571873	0.0617601	0.0569001	0.0249967	0.000287155
28226	Y_RNA	0.086751	0.0701894	0.0694365	0.0612201	0.0173146	0.00896925
28227	Metazoa_SRP	0.086751	0.0701894	0.0694365	0.0612201	0.0173146	0.00896925
28228	ENSG00000241828	0.086751	0.0701894	0.0694365	0.0612201	0.0173146	0.00896925
28229	DNAH3	0.0867449	0.0634854	0.0695047	0.0641287	0.0172402	-0.00064327
28230	BASP1	0.0867445	0.078318	0.0879481	0.0672193	-0.00120365	0.0110987
28231	ENSG00000279083	0.0867441	0.0665347	0.0761528	0.0635828	0.0105912	0.00295189
28232	LINC02519	0.0867334	0.0883119	0.0694685	0.0721195	0.0172649	0.0161924
28233	LINC02777	0.0867318	0.0742898	0.0683831	0.0622475	0.0183487	0.0120423
28234	ENSG00000248493	0.0867315	0.0784556	0.0700966	0.0613452	0.0166349	0.0171104
28235	SUPT20HL1	0.0867305	0.0488926	0.043586	0.030848	0.0431445	0.0180447
28236	PAXBP1	0.0867254	0.0825427	0.074173	0.0739936	0.0125525	0.00854912
28237	ENSG00000221611	0.0867242	0.0588702	0.0715317	0.0600491	0.0151925	-0.00117891
28238	ENSG00000287334	0.0867191	0.111872	0.10241	0.0936086	-0.015691	0.0182631
28239	ENSG00000289969	0.0867128	0.0866266	0.08756	0.096241	-0.00084719	-0.00961443
28240	PPIAP4	0.0867014	0.0993868	0.09111	0.06851	-0.00440858	0.0308768
28241	ENSG00000249593	0.0866989	0.0741493	0.0666005	0.0676694	0.0200984	0.00647996
28242	UFL1	0.0866979	0.0755052	0.0651382	0.0765647	0.0215597	-0.00105952
28243	ENSG00000241494	0.0866947	0.0664565	0.0654426	0.0487408	0.0212521	0.0177158
28244	TGIF2P1	0.0866929	0.0745828	0.079394	0.0647996	0.0072989	0.00978319
28245	BIRC3	0.0866921	0.0700362	0.0907364	0.100988	-0.00404429	-0.0309516
28246	TP53BP2	0.0866903	0.0714193	0.0740818	0.0866228	0.0126085	-0.0152034
28247	PNMA6A	0.0866876	0.0789395	0.0676846	0.0983006	0.019003	-0.019361
28248	ENSG00000257329	0.0866869	0.0629264	0.0393729	0.0681994	0.047314	-0.00527306
28249	ENSG00000198923	0.0866869	0.0629264	0.0393729	0.0681994	0.047314	-0.00527306
28250	ENSG00000287408	0.0866818	0.0681941	0.0628048	0.0570891	0.023877	0.011105
28251	ENSG00000253415	0.0866814	0.0581606	0.0597634	0.0511548	0.026918	0.00700582
28252	MRPL57P7	0.0866814	0.0581606	0.0597634	0.0511548	0.026918	0.00700582
28253	RN7SKP85	0.0866814	0.0581606	0.0597634	0.0511548	0.026918	0.00700582
28254	REELD1	0.0866789	0.073165	0.0822409	0.0682447	0.004438	0.00492033
28255	GATA6	0.0866763	0.100596	0.0948701	0.0933516	-0.00819371	0.00724439
28256	ESF1	0.0866582	0.0651611	0.0707363	0.0636436	0.0159219	0.0015175
28257	ENSG00000250027	0.0866545	0.0573524	0.058154	0.0762005	0.0285005	-0.0188481
28258	ENSG00000261427	0.0866536	0.0716028	0.071076	0.0530013	0.0155776	0.0186015
28259	MIR3115	0.0866536	0.0614421	0.0602383	0.0538549	0.0264153	0.0075872
28260	ENSG00000266802	0.0866536	0.0614421	0.0602383	0.0538549	0.0264153	0.0075872
28261	RPS29P32	0.0866462	0.0846403	0.0748064	0.072569	0.0118398	0.0120713
28262	ONECUT2	0.0866452	0.0733659	0.0812981	0.0764893	0.00534705	-0.00312333
28263	AOAH-IT1	0.0866431	0.0642809	0.0556651	0.0499011	0.030978	0.0143798
28264	ENSG00000219712	0.0866399	0.0602463	0.0644814	0.0519594	0.0221585	0.00828686
28265	TFDP2	0.0866341	0.0734208	0.0733583	0.062986	0.0132758	0.0104348
28266	ENSG00000290702	0.0866326	0.0640977	0.0744058	0.0831246	0.0122268	-0.0190269
28267	OR4K16P	0.0866326	0.0640977	0.0744058	0.0831246	0.0122268	-0.0190269
28268	LRRC8B	0.0866315	0.0717499	0.0714571	0.0650814	0.0151744	0.00666856
28269	MED14	0.0866274	0.0472613	0.0733764	0.0506952	0.013251	-0.00343397
28270	ENSG00000270335	0.0866223	0.0808195	0.0714651	0.0693541	0.0151572	0.0114654
28271	ENSG00000258909	0.0866177	0.056578	0.064299	0.0519791	0.0223187	0.0045989
28272	ENSG00000248964	0.0866144	0.0936645	0.0741298	0.083226	0.0124847	0.0104386
28273	RN7SL510P	0.0866111	0.076918	0.0578179	0.0556284	0.0287932	0.0212895
28274	ENSG00000287250	0.0866038	0.0473179	0.0595048	0.0498582	0.0270989	-0.00254025
28275	CEBPD	0.0866038	0.138011	0.0371905	0.166194	0.0494133	-0.0281833
28276	ENSG00000231604	0.0866038	0.0788632	0.148762	0.055398	-0.0621583	0.0234652
28277	RNU6-57P	0.0866032	0.0678412	0.0723114	0.0602651	0.0142918	0.00757607
28278	ENSG00000276087	0.0866023	0.0563241	0.0684341	0.0508963	0.0181682	0.00542778
28279	MTLN	0.0865984	0.0284446	0.0317715	0.0390626	0.0548269	-0.010618
28280	ENSG00000277579	0.0865942	0.0677524	0.0683317	0.0596651	0.0182625	0.00808725
28281	PHF20L1	0.0865669	0.0577541	0.0617964	0.0681297	0.0247705	-0.0103756
28282	IGF2BP2-AS1	0.0865654	0.0745707	0.0781777	0.0643029	0.0083877	0.0102678
28283	ANKRD46	0.0865627	0.0761317	0.0892156	0.0770122	-0.00265292	-0.00088058
28284	RNA5SP218	0.0865568	0.0797932	0.074825	0.0677281	0.0117318	0.0120651
28285	LINC01135	0.0865539	0.105372	0.124277	0.0988047	-0.0377232	0.00656746
28286	TAS2R38	0.0865482	0.0659688	0.0609175	0.0777101	0.0256307	-0.0117412
28287	CLIC6	0.086544	0.0699546	0.0861439	0.0634112	0.000400134	0.00654349
28288	SNORD18A	0.0865419	0.108276	0.0822189	0.0677617	0.004323	0.0405143
28289	SPIN1	0.0865342	0.0777267	0.0806628	0.0680176	0.0058714	0.00970918
28290	U2	0.0865342	0.0682431	0.076332	0.0612538	0.0102023	0.00698931
28291	GPR176-DT	0.0865337	0.071433	0.0476916	0.0431921	0.0388421	0.0282409
28292	Y_RNA	0.0865337	0.071433	0.0476916	0.0431921	0.0388421	0.0282409
28293	ENSG00000254733	0.0865316	0.0721826	0.0866702	0.0722838	-0.0001386	-0.00010124
28294	ENSG00000224649	0.0865216	0.0309526	0.0557328	0.0355792	0.0307888	-0.00462662
28295	OR4D9	0.0865188	0.0508349	0.0783114	0.0589204	0.00820745	-0.00808546
28296	NFKBIZ	0.0865151	0.0799134	0.0904624	0.0636238	-0.00394737	0.0162896
28297	ENSG00000235088	0.0865093	0.061801	0.0567258	0.0571593	0.0297835	0.0046417
28298	GSG1L	0.0865047	0.0615092	0.0723034	0.0525927	0.0142013	0.00891659
28299	RNU6-159P	0.0865047	0.0615092	0.0723034	0.0525927	0.0142013	0.00891659
28300	CDKN2AIP	0.0865043	0.0787039	0.0703263	0.0715385	0.016178	0.00716537
28301	HNRNPA1P76	0.0865024	0.0781258	0.0668101	0.0657417	0.0196923	0.012384
28302	ENSG00000224555	0.0865024	0.0781258	0.0668101	0.0657417	0.0196923	0.012384
28303	PTGER3	0.0864986	0.0569127	0.0430837	0.057931	0.0434149	-0.00101824
28304	KRT38	0.0864838	0.0890262	0.0645895	0.0649423	0.0218942	0.0240839
28305	DRAM2	0.0864832	0.0584403	0.0763511	0.0573862	0.0101321	0.00105414
28306	SH2D4B	0.0864828	0.0635537	0.081569	0.0596675	0.00491377	0.00388623
28307	SDHDP6	0.0864715	0.0674428	0.0754583	0.0639669	0.0110131	0.00347588
28308	SNX12	0.0864712	0.0777849	0.0939547	0.0566745	-0.00748354	0.0211104
28309	ENSG00000287713	0.0864705	0.0692659	0.0691654	0.0604321	0.0173051	0.00883382
28310	ENSG00000269895	0.0864699	0.0648951	0.0843011	0.0588197	0.00216882	0.00607535
28311	ENSG00000279482	0.0864668	0.0972538	0.0325756	0.0777213	0.0538913	0.0195325
28312	ENSG00000253832	0.0864639	0.0638469	0.0757983	0.0569208	0.0106656	0.00692604
28313	ENSG00000288055	0.0864639	0.0638469	0.0757983	0.0569208	0.0106656	0.00692604
28314	SOX1	0.0864579	0.0604897	0.0651759	0.0551915	0.0212819	0.0052982
28315	HEATR4	0.0864569	0.069544	0.0753454	0.0581298	0.0111115	0.0114142
28316	C1QTNF3-AMACR	0.086455	0.0771794	0.0713128	0.0606508	0.0151421	0.0165285
28317	ZNF337	0.0864518	0.0684064	0.0648133	0.051584	0.0216386	0.0168225
28318	ENSG00000289078	0.0864446	0.0635801	0.0456888	0.0638033	0.0407558	-0.00022313
28319	RNU2-59P	0.0864435	0.0552461	0.0581663	0.0531572	0.0282771	0.00208895
28320	LRRC9	0.0864408	0.0550797	0.0744803	0.0603991	0.0119605	-0.00531944
28321	A2M-AS1	0.0864403	0.0626216	0.0516105	0.0675574	0.0348297	-0.00493581
28322	LINC00862	0.0864364	0.0684033	0.0646811	0.0588767	0.0217553	0.00952653
28323	ENSG00000249713	0.0864349	0.0723738	0.0586036	0.0641247	0.0278313	0.00824919
28324	SMLR1	0.0864349	0.0658589	0.0575708	0.0592392	0.0288641	0.00661967
28325	ENSG00000290980	0.0864325	0.0194693	0.0530237	0.0338557	0.0334088	-0.0143864
28326	NSUN5P2	0.086428	0.0664322	0.0879348	0.0675069	-0.00150686	-0.00107467
28327	LINC00892	0.0864198	0.0803882	0.060751	0.0557725	0.0256688	0.0246156
28328	ENSG00000278206	0.0864194	0.0662888	0.0806474	0.070102	0.00577206	-0.00381314
28329	ENSG00000290885	0.0864184	0.0886248	0.0864383	0.0902623	-1.992e-05	-0.00163745
28330	ENSG00000255085	0.0864184	0.0886248	0.0864383	0.0902623	-1.992e-05	-0.00163745
28331	ENSG00000285621	0.0864183	7.46193	3.56271	3.96113	-3.47629	3.5008
28332	NEDD9	0.0864103	0.0684726	0.0771558	0.0635489	0.00925449	0.00492373
28333	RNU6-824P	0.0864083	0.0701887	0.0659207	0.0680402	0.0204875	0.00214847
28334	RNU6-285P	0.0864042	0.0692607	0.0727529	0.0574789	0.0136513	0.0117818
28335	RECK	0.0864029	0.0618367	0.0618641	0.044879	0.0245387	0.0169577
28336	ENSG00000276730	0.0864029	0.0618367	0.0618641	0.044879	0.0245387	0.0169577
28337	DAPK1	0.0863831	0.0760446	0.0870816	0.0720865	-0.00069857	0.0039581
28338	HLA-V	0.086383	0.0688938	0.0964453	0.0507435	-0.0100624	0.0181503
28339	HCG4	0.086383	0.0688938	0.0964453	0.0507435	-0.0100624	0.0181503
28340	HLA-V	0.086383	0.0688938	0.0964453	0.0507435	-0.0100624	0.0181503
28341	ENSG00000255232	0.0863811	0.0779266	0.0666386	0.065596	0.0197425	0.0123306
28342	CTNNAL1	0.0863795	0.0799654	0.0765674	0.0742826	0.00981211	0.0056828
28343	TRAM1	0.0863707	0.0874686	0.0716908	0.0654478	0.0146799	0.0220208
28344	ENSG00000286514	0.0863692	0.080323	0.0789144	0.0811086	0.00745475	-0.00078567
28345	EOLA2-DT	0.0863638	0.0746102	0.066587	0.0624279	0.0197768	0.0121823
28346	Metazoa_SRP	0.0863548	0.0783574	0.0666581	0.0613296	0.0196967	0.0170278
28347	ENSG00000250762	0.0863539	0.0633308	0.0691098	0.0580463	0.0172441	0.00528452
28348	SENP6	0.0863525	0.0720945	0.0715643	0.0671741	0.0147883	0.00492043
28349	LINC01254	0.0863466	0.0524405	0.0677762	0.0349476	0.0185704	0.0174929
28350	ENSG00000287563	0.0863466	0.0524405	0.0677762	0.0349476	0.0185704	0.0174929
28351	ENSG00000289896	0.0863441	0.0655285	0.0689996	0.0583311	0.0173445	0.00719735
28352	RP9P	0.0863426	0.0764957	0.0704956	0.0583061	0.015847	0.0181896
28353	RP9P	0.0863426	0.0764957	0.0704956	0.0583061	0.015847	0.0181896
28354	LINC02526	0.0863413	0.0936003	0.0741556	0.0512851	0.0121857	0.0423152
28355	ENSG00000260342	0.0863323	0.10136	0.076485	0.0902549	0.00984732	0.0111051
28356	RPS3AP38	0.0863245	0.0670691	0.073908	0.0619412	0.0124165	0.00512796
28357	RN7SL220P	0.0863245	0.0670691	0.073908	0.0619412	0.0124165	0.00512796
28358	POU5F1P5	0.0863245	0.0670691	0.073908	0.0619412	0.0124165	0.00512796
28359	ZNF444P1	0.0863238	0.0805255	0.0976486	0.0747475	-0.0113248	0.00577802
28360	ENSG00000269925	0.0863197	0.0706195	0.0637038	0.0644405	0.0226159	0.00617899
28361	RN7SL369P	0.0863175	0.057796	0.073263	0.0540781	0.0130545	0.00371789
28362	RPL21P9	0.0863175	0.057796	0.073263	0.0540781	0.0130545	0.00371789
28363	LINC02409	0.0863168	0.0687766	0.0463341	0.0414108	0.0399827	0.0273658
28364	ENSG00000274654	0.0863165	0.129889	0.0725192	0.0501496	0.0137973	0.0797394
28365	Y_RNA	0.0863138	0.0599624	0.0720413	0.0610337	0.0142726	-0.0010713
28366	PNKDP1	0.0863045	0.0761093	0.0718663	0.0712177	0.0144382	0.00489155
28367	ENSG00000272167	0.0863001	0.0599357	0.0447948	0.0567526	0.0415053	0.00318312
28368	BMP2K	0.086296	0.0637678	0.0745964	0.0710814	0.0116996	-0.0073136
28369	RN7SL788P	0.0862893	0.0571346	0.066652	0.0541545	0.0196373	0.00298008
28370	ENSG00000228407	0.0862893	0.0571346	0.066652	0.0541545	0.0196373	0.00298008
28371	ENSG00000223429	0.0862893	0.0571346	0.066652	0.0541545	0.0196373	0.00298008
28372	PDCL3P6	0.0862893	0.0571346	0.066652	0.0541545	0.0196373	0.00298008
28373	ENSG00000236004	0.0862893	0.0571346	0.066652	0.0541545	0.0196373	0.00298008
28374	DNAJC19P7	0.0862893	0.0571346	0.066652	0.0541545	0.0196373	0.00298008
28375	ANAPC10P1	0.0862893	0.0571346	0.066652	0.0541545	0.0196373	0.00298008
28376	DUT	0.0862839	0.0748531	0.0797889	0.0579872	0.006495	0.0168659
28377	SCNN1G	0.0862766	0.0683092	0.0751941	0.0693701	0.0110825	-0.00106087
28378	ENSG00000261472	0.0862723	0.0698324	0.0713521	0.0735813	0.0149203	-0.00374893
28379	RPS29P20	0.0862718	0.0778163	0.0668898	0.0652755	0.019382	0.0125408
28380	ENSG00000232059	0.0862717	0.0644128	0.0621621	0.0665114	0.0241096	-0.0020986
28381	ENSG00000272699	0.0862706	0.0774606	0.077599	0.063115	0.00867155	0.0143456
28382	HEY2	0.086269	0.0679101	0.061686	0.0612476	0.0245831	0.00666248
28383	WWOX-AS1	0.0862687	0.0541419	0.0651052	0.0544771	0.0211635	-0.000335196
28384	ENSG00000230492	0.086261	0.0449443	0.0748551	0.0441618	0.0114059	0.000782516
28385	ENSG00000272917	0.0862599	0.0620412	0.049259	0.0410498	0.0370009	0.0209914
28386	ENSG00000286452	0.0862597	0.196375	0.0740855	0.0413834	0.0121742	0.154991
28387	HECA	0.086256	0.0742738	0.0702793	0.0677373	0.0159767	0.00653644
28388	MIR3680-1	0.0862487	0.0666011	0.0625014	0.0526019	0.0237473	0.0139992
28389	SLC7A5P2	0.0862487	0.0666011	0.0625014	0.0526019	0.0237473	0.0139992
28390	IL2RG	0.0862435	0.0714454	0.062812	0.0487617	0.0234315	0.0226837
28391	ENSG00000231965	0.0862401	0.0734174	0.0793556	0.058944	0.00688456	0.0144734
28392	SLC14A2	0.08624	0.0568805	0.0710787	0.0518569	0.0151614	0.00502361
28393	LMX1A	0.0862392	0.0974108	0.087884	0.0610485	-0.00164478	0.0363623
28394	ENSG00000234859	0.0862391	0.0693617	0.083303	0.0561356	0.00293608	0.0132261
28395	NCAM1	0.086219	0.0676682	0.0824454	0.0632117	0.00377363	0.00445656
28396	ENSG00000283201	0.0862097	0.0726162	0.0637132	0.0720644	0.0224966	0.000551765
28397	ENSG00000289188	0.0862026	0.107935	0.0647819	0.113729	0.0214207	-0.00579444
28398	ENSG00000253286	0.0861986	0.0718081	0.0727824	0.0719186	0.0134162	-0.000110514
28399	TFG	0.0861953	0.0716321	0.0780169	0.0633618	0.00817837	0.00827035
28400	HERC5	0.0861921	0.0642923	0.0898583	0.0596527	-0.00366615	0.00463954
28401	ENSG00000287662	0.0861912	0.0706387	0.103637	0.0330804	-0.0174462	0.0375583
28402	EED	0.0861881	0.10284	0.0686794	0.0520639	0.0175087	0.0507764
28403	CYCSP1	0.0861859	0.0676286	0.0778383	0.0574541	0.00834756	0.0101746
28404	RPSAP3	0.0861859	0.0676286	0.0778383	0.0574541	0.00834756	0.0101746
28405	ENSG00000258566	0.0861859	0.0676286	0.0778383	0.0574541	0.00834756	0.0101746
28406	ENSG00000256482	0.0861855	0.0770216	0.0711908	0.061869	0.0149947	0.0151526
28407	LINC02706	0.0861853	0.0465944	0.0459951	0.032519	0.0401903	0.0140754
28408	ENSG00000232895	0.0861845	0.0541066	0.076042	0.0499555	0.0101425	0.00415115
28409	DBF4	0.086183	0.0686279	0.0752427	0.0599308	0.0109402	0.00869709
28410	KCTD9	0.086177	0.0714906	0.0722109	0.0670181	0.0139661	0.00447251
28411	CKAP2LP1	0.0861734	0.0689459	0.0724491	0.0603941	0.0137243	0.00855176
28412	ENSG00000232528	0.0861734	0.0689459	0.0724491	0.0603941	0.0137243	0.00855176
28413	ENSG00000277855	0.0861686	0.0798921	0.0696728	0.0671907	0.0164958	0.0127014
28414	ENSG00000256884	0.0861615	0.0860265	0.0973324	0.0595546	-0.0111709	0.0264719
28415	PRDM7	0.0861497	0.0680923	0.0731974	0.0562973	0.0129523	0.011795
28416	ENSG00000226266	0.0861489	0.0685738	0.0622626	0.0574555	0.0238863	0.0111183
28417	LINC01809	0.0861456	0	0	0	0.0861456	0
28418	ENSG00000257543	0.0861456	0.313784	0.0739875	0.165315	0.0121581	0.148469
28419	ENSG00000290953	0.0861456	0.0784459	0.147975	0.0413286	-0.0618294	0.0371173
28420	ENSG00000288817	0.0861456	0.235338	0.147975	0.0826573	-0.0618294	0.152681
28421	ENSG00000223353	0.0861445	0.0704963	0.07595	0.0608206	0.0101945	0.00967572
28422	ENSG00000286787	0.0861248	0.081662	0.0673701	0.0967876	0.0187547	-0.0151256
28423	SYTL2	0.0861206	0.0778947	0.088115	0.0729073	-0.00199437	0.0049874
28424	ENSG00000286747	0.0861171	0.112729	0.0693403	0.113616	0.0167767	-0.000887456
28425	MIR6876	0.0861155	0.0724572	0.0705816	0.0553655	0.0155339	0.0170918
28426	ENSG00000259377	0.0861138	0.0615812	0.0732495	0.0563765	0.0128643	0.00520474
28427	LINC01970	0.0861076	0.156823	0.0801178	0.0757358	0.0059898	0.0810869
28428	ASNS	0.0861065	0.0679539	0.0719367	0.0651944	0.0141699	0.00275944
28429	ENSG00000264029	0.0861036	0.152475	0.078501	0.129233	0.00760259	0.0232422
28430	ENSG00000254246	0.0861027	0.075144	0.0693941	0.0739401	0.0167086	0.00120386
28431	ENSG00000284697	0.0860994	0.0929063	0.0811764	0.0741198	0.00492298	0.0187865
28432	CCNG2	0.0860991	0.077926	0.0842999	0.0621237	0.00179924	0.0158023
28433	NDUFV2	0.0860856	0.0825544	0.081407	0.0678085	0.00467865	0.0147459
28434	CHMP1B	0.0860756	0.133939	0.0952745	0.0876087	-0.00919886	0.0463303
28435	TTC39B	0.0860569	0.0595791	0.0634993	0.0609198	0.0225576	-0.00134077
28436	ABCC12	0.0860504	0.0638334	0.0813501	0.0680364	0.00470028	-0.00420292
28437	AP1AR	0.0860495	0.065892	0.0719261	0.071896	0.0141234	-0.00600401
28438	SLC6A16	0.0860452	0.0585607	0.058472	0.0458311	0.0275732	0.0127296
28439	MIR4324	0.0860452	0.0585607	0.058472	0.0458311	0.0275732	0.0127296
28440	ENSG00000263096	0.0860423	0.0590208	0.0847048	0.0526381	0.00133746	0.0063827
28441	MIR221	0.0860378	0.0604962	0.0761721	0.0254878	0.00986576	0.0350083
28442	N6AMT1	0.0860368	0.0572985	0.0683796	0.0726959	0.0176572	-0.0153974
28443	ENSG00000235586	0.0860362	0.123835	0.0297208	0.0547088	0.0563154	0.0691262
28444	ETNK1	0.0860355	0.0716419	0.0719613	0.0571771	0.0140742	0.0144649
28445	LCE7A	0.0860318	0.0391712	0.0554173	0.0619111	0.0306144	-0.0227399
28446	ABCA3P1	0.0860181	0.0501311	0.0797883	0.0627266	0.00622983	-0.0125955
28447	ENSG00000290675	0.0860181	0.0501311	0.0797883	0.0627266	0.00622983	-0.0125955
28448	SYN2	0.0860064	0.0696427	0.075072	0.0692636	0.0109343	0.000379125
28449	RNU7-4P	0.0859987	0.083665	0.0716741	0.0739127	0.0143246	0.00975227
28450	ENSG00000257289	0.0859987	0.083665	0.0716741	0.0739127	0.0143246	0.00975227
28451	MPC1-DT	0.0859939	0.0913591	0.0615477	0.110016	0.0244462	-0.0186566
28452	SCOC	0.085989	0.0718338	0.0705035	0.0742596	0.0154855	-0.00242589
28453	LINC00545	0.0859882	0.0863749	0.103603	0.0662371	-0.0176149	0.0201378
28454	ENSG00000232935	0.0859876	0.0640627	0.127762	0.106465	-0.0417741	-0.0424026
28455	PGAP4	0.0859751	0.0564747	0.0819443	0.0778757	0.00403088	-0.021401
28456	RNU6-308P	0.0859695	0.0631793	0.0699502	0.0591413	0.0160193	0.00403797
28457	LINC02768	0.0859662	0.0793852	0.0717536	0.0604117	0.0142126	0.0189735
28458	DZIP1	0.0859592	0.0629967	0.0747334	0.061673	0.0112258	0.00132376
28459	ENSG00000288637	0.0859507	0.0671731	0.0693397	0.0599469	0.016611	0.00722617
28460	ENSG00000287929	0.0859497	0.0659283	0.0856548	0.0632081	0.00029488	0.00272022
28461	ERVV-2	0.0859449	0.0552446	0.0542759	0.0679122	0.0316691	-0.0126675
28462	LINC02966	0.0859425	0.0637604	0.0875812	0.0507276	-0.00163869	0.0130328
28463	ENSG00000237654	0.0859407	0.0770344	0.0715016	0.0525272	0.0144391	0.0245072
28464	ELOVL5	0.0859397	0.0761963	0.0641724	0.0611335	0.0217673	0.0150627
28465	RPS16P5	0.0859397	0.0761963	0.0641724	0.0611335	0.0217673	0.0150627
28466	SPESP1	0.0859388	0.0644329	0.0657509	0.0559473	0.020188	0.00848557
28467	ENSG00000272432	0.0859388	0.073224	0.0755624	0.0606293	0.0103764	0.0125947
28468	ENSG00000253871	0.0859367	0.0752601	0.0831694	0.0767702	0.00276727	-0.00151011
28469	ZNF415P1	0.0859306	0.0676698	0.0765129	0.0578071	0.00941773	0.00986272
28470	RNU6-1167P	0.0859302	0.067901	0.0685908	0.0610614	0.0173394	0.00683951
28471	ENSG00000285870	0.0859302	0.0535393	0.0699182	0.0650926	0.016012	-0.0115533
28472	SCN8A	0.08593	0.0653187	0.054537	0.0496625	0.031393	0.0156561
28473	MED23	0.0859214	0.0822852	0.0650441	0.0755605	0.0208772	0.00672472
28474	SULT2A1	0.0859211	0.0637523	0.0683284	0.0641215	0.0175927	-0.00036913
28475	ENSG00000272979	0.0859191	0.068529	0.0682771	0.061025	0.0176419	0.00750399
28476	SETSIP	0.0859183	0.117358	0.184481	0.0412196	-0.0985624	0.0761388
28477	ENSG00000272006	0.085915	0.0578266	0.0630953	0.074073	0.0228196	-0.0162464
28478	SLC16A6P1	0.085915	0.0578266	0.0630953	0.074073	0.0228196	-0.0162464
28479	MIR3126	0.0859106	0.0542587	0.0642281	0.0516063	0.0216826	0.00265241
28480	ENSG00000290035	0.0859017	0.0934871	0.0683796	0.0381962	0.017522	0.0552909
28481	ENSG00000243016	0.0859017	0.0934871	0.0683796	0.0381962	0.017522	0.0552909
28482	ENSG00000286507	0.0858994	0.0545923	0.0622485	0.040352	0.0236508	0.0142403
28483	ENSG00000290992	0.0858931	0.026072	0.0573772	0.0549434	0.0285159	-0.0288714
28484	ENSG00000205044	0.0858931	0.026072	0.0573772	0.0549434	0.0285159	-0.0288714
28485	Y_RNA	0.0858867	0.0668912	0.070917	0.0683807	0.0149698	-0.00148958
28486	ENSG00000279207	0.0858859	0.0502775	0.0421511	0.0618061	0.0437348	-0.0115286
28487	ENSG00000260573	0.0858763	0.0619302	0.0663642	0.0308788	0.0195121	0.0310513
28488	ENSG00000286588	0.0858689	0.0858749	0.0698235	0.0669098	0.0160454	0.0189651
28489	TCP11	0.0858663	0.0591789	0.084631	0.0594072	0.00123537	-0.000228275
28490	ENSG00000261349	0.085863	0.0735385	0.0763226	0.0598874	0.00954043	0.0136511
28491	RPL9P16	0.0858586	0.0679763	0.071002	0.0622319	0.0148566	0.00574432
28492	IL36A	0.0858565	0.0923977	0.0737392	0.0823799	0.0121173	0.0100178
28493	ENSG00000253652	0.0858525	0.0617867	0.0630322	0.0425167	0.0228203	0.01927
28494	LINC02580	0.0858431	0.0806321	0.0631482	0.0576171	0.0226949	0.023015
28495	DICER1-AS1	0.0858425	0.0735785	0.0563025	0.0650016	0.02954	0.0085769
28496	MIR151A	0.0858422	0.0604237	0.0644084	0.0550936	0.0214339	0.00533004
28497	ENSG00000250101	0.085841	0.0610254	0.0708369	0.0722747	0.0150041	-0.0112493
28498	ENSG00000249684	0.085841	0.0610254	0.0708369	0.0722747	0.0150041	-0.0112493
28499	SNORD45B	0.0858261	0.0720198	0.0613511	0.0419449	0.0244751	0.0300749
28500	INPP1	0.0858228	0.0664234	0.0677369	0.0594131	0.018086	0.00701034
28501	TMEM126B	0.0858203	0.0789342	0.0746386	0.0580393	0.0111817	0.0208949
28502	MIR211	0.0858199	0.0542619	0.0720263	0.0514624	0.0137936	0.00279941
28503	ENSG00000263388	0.0858186	0.070864	0.0806977	0.0740588	0.00512087	-0.00319478
28504	TCEA1P1	0.0858117	0.0723471	0.071308	0.0565744	0.0145037	0.0157727
28505	GAS2L1P2	0.0858117	0.0723471	0.071308	0.0565744	0.0145037	0.0157727
28506	UBTD2	0.0858097	0.0716956	0.0619224	0.0609025	0.0238873	0.0107931
28507	ENSG00000212529	0.0858097	0.0716956	0.0619224	0.0609025	0.0238873	0.0107931
28508	KLF3P1	0.0858097	0.0716956	0.0619224	0.0609025	0.0238873	0.0107931
28509	RNF113A	0.0858051	0.19534	0.0921188	0.102913	-0.00631376	0.0924264
28510	MIR1284	0.0858046	0.0773384	0.0706767	0.0670192	0.0151278	0.0103192
28511	ENSG00000250698	0.085795	0.0847865	0.075403	0.0610233	0.010392	0.0237632
28512	LNCOC1	0.0857928	0.0795918	0.0878587	0.0907308	-0.0020659	-0.011139
28513	NALF1	0.0857904	0.0789146	0.0756481	0.0256109	0.0101424	0.0533037
28514	WDR7-OT1	0.0857822	0.0642137	0.0678574	0.0576675	0.0179247	0.00654619
28515	MTRF1	0.0857819	0.0781466	0.0650259	0.0705944	0.020756	0.00755222
28516	ENSG00000284513	0.0857819	0.0777831	0.0946603	0.079072	-0.00887845	-0.00128893
28517	RNU6-565P	0.0857818	0.0690997	0.070625	0.0658611	0.0151568	0.00323858
28518	TLNRD1	0.0857707	0.0645212	0.0800712	0.0357816	0.00569946	0.0287396
28519	ENSG00000288625	0.0857707	0.0645212	0.0800712	0.0357816	0.00569946	0.0287396
28520	LINC01067	0.0857674	0.0911185	0.0859398	0.0960102	-0.00017243	-0.00489169
28521	ENSG00000255944	0.0857655	0.0786128	0.126078	0.125275	-0.0403124	-0.0466623
28522	DTD2	0.0857625	0.0667857	0.0649646	0.068125	0.0207979	-0.00133928
28523	ENSG00000283213	0.085753	0.105659	0.0953743	0.0454487	-0.0096213	0.0602106
28524	DNAJC25	0.0857516	0.0782805	0.073933	0.0586984	0.0118186	0.0195821
28525	MIR378D2	0.0857438	0.0771394	0.0771915	0.075581	0.00855233	0.00155834
28526	MFSD4B	0.0857378	0.0719674	0.0648497	0.0646838	0.0208881	0.00728364
28527	ENSG00000279735	0.0857372	0.0777016	0.0814966	0.0708657	0.00424059	0.00683584
28528	SNORD116-24	0.0857372	0.0777016	0.0814966	0.0708657	0.00424059	0.00683584
28529	ENSG00000227355	0.0857342	0.0768373	0.0746076	0.0737432	0.0111266	0.00309409
28530	PYURF	0.0857298	0.0975841	0.0981738	0.0891132	-0.0124441	0.00847094
28531	PIGY	0.0857298	0.0975841	0.0981738	0.0891132	-0.0124441	0.00847094
28532	SNORD72	0.085722	0.0827615	0.103554	0.0864824	-0.0178315	-0.00372087
28533	PCCA	0.0857195	0.0740123	0.0689368	0.0765939	0.0167826	-0.0025816
28534	TMEM254-AS1	0.0857193	0.0648012	0.0675916	0.0496084	0.0181278	0.0151929
28535	ENSG00000282432	0.0857193	0.0648012	0.0675916	0.0496084	0.0181278	0.0151929
28536	C3AR1	0.0857048	0.0751503	0.0620387	0.0516694	0.0236661	0.0234809
28537	ENSG00000286347	0.0857033	0.0498942	0.0573748	0.0440043	0.0283285	0.00588989
28538	MXI1	0.0856999	0.0711985	0.0747297	0.0773646	0.0109702	-0.00616607
28539	SPATA5	0.0856997	0.0700946	0.0776646	0.0755938	0.00803514	-0.00549924
28540	IL12RB2	0.0856982	0.0729701	0.0749405	0.0752271	0.0107577	-0.00225705
28541	ENSG00000239219	0.0856943	0.0739573	0.0892218	0.0571885	-0.00352747	0.0167688
28542	ENSG00000287032	0.0856922	0.0761298	0.0700079	0.0481301	0.0156842	0.0279997
28543	Y_RNA	0.0856859	0.0707091	0.0666913	0.0605574	0.0189947	0.0101517
28544	Y_RNA	0.0856836	0.0668437	0.068028	0.0589093	0.0176556	0.00793443
28545	PDE7A	0.0856823	0.0833416	0.0736521	0.0834448	0.0120302	-0.000103154
28546	ENSG00000241981	0.0856817	0.0653617	0.069958	0.0581359	0.0157237	0.0072258
28547	ZFP57	0.0856764	0.0707612	0.0975423	0.0764718	-0.0118659	-0.00571059
28548	LINC02387	0.0856761	0.0696593	0.0709562	0.0792709	0.0147198	-0.00961157
28549	U6	0.0856761	0.0696593	0.0709562	0.0792709	0.0147198	-0.00961157
28550	DYDC2	0.0856727	0.0534954	0.0607355	0.0468697	0.0249373	0.00662567
28551	ENSG00000272508	0.0856713	0.061785	0.0595596	0.0446033	0.0261116	0.0171818
28552	CCDC105	0.0856651	0.0660438	0.0621452	0.0483374	0.0235199	0.0177064
28553	RNA5SP156	0.0856639	0.0853562	0.0743941	0.0589566	0.0112698	0.0263997
28554	ENSG00000227930	0.0856588	0.138671	0.0626702	0.109587	0.0229885	0.0290844
28555	ENSG00000236274	0.0856534	0.0704429	0.068347	0.0614429	0.0173064	0.00900001
28556	USP12-DT	0.0856455	0.0779875	0.0711352	0.069052	0.0145104	0.00893547
28557	ENSG00000278957	0.0856454	0.0530903	0.0735935	0.0426004	0.012052	0.01049
28558	ENSG00000253143	0.0856447	0.0810478	0.0765007	0.0515027	0.00914402	0.0295451
28559	LINC03020	0.0856447	0.0810478	0.0765007	0.0515027	0.00914402	0.0295451
28560	RN7SL203P	0.0856447	0.0810478	0.0765007	0.0515027	0.00914402	0.0295451
28561	MPZL3	0.0856407	0.0706532	0.0670344	0.0578951	0.0186062	0.0127581
28562	C12orf75	0.0856379	0.0764957	0.0783743	0.0684261	0.00726358	0.00806953
28563	LNX1-AS1	0.0856322	0.0671521	0.0628732	0.0558919	0.022759	0.0112602
28564	C3orf49	0.085627	0.0779785	0.073026	0.0721886	0.012601	0.00578987
28565	RPTN	0.0856254	0.0490937	0.0680933	0.0486863	0.0175321	0.000407313
28566	ENSG00000272599	0.0856242	0.0867697	0.13995	0.171461	-0.0543262	-0.0846913
28567	ENSG00000288959	0.0856214	0.0582383	0.0598335	0.0626218	0.0257879	-0.00438352
28568	LINC02527	0.0856175	0.0366937	0.0313743	0.0422954	0.0542432	-0.00560171
28569	ENSG00000228010	0.0856119	0.081893	0.0611429	0.06294	0.024469	0.0189529
28570	BTF3L4P4	0.0856103	0.0655272	0.0756293	0.0630003	0.00998102	0.00252688
28571	NBEAL1	0.0856066	0.0592615	0.062335	0.0502683	0.0232716	0.00899318
28572	ENSG00000230831	0.085602	0.0389755	0.0441124	0.0492815	0.0414896	-0.010306
28573	ENSG00000212624	0.0856009	0.0700297	0.0680898	0.0631617	0.0175111	0.00686797
28574	ENSG00000255519	0.0856003	0.0625253	0.0824809	0.0664107	0.00311945	-0.00388535
28575	TIMM9P2	0.0855966	0.0760159	0.0740565	0.0602919	0.0115401	0.015724
28576	ENSG00000249604	0.0855917	0.0558701	0.0747289	0.0518104	0.0108628	0.00405964
28577	ENSG00000235945	0.0855897	0.0633114	0.0706267	0.0556367	0.0149631	0.00767473
28578	MIR4315-1	0.0855812	0.0686842	0.0689821	0.0468827	0.0165992	0.0218015
28579	DOCK8-AS2	0.085579	0.0670641	0.0833204	0.0759594	0.00225859	-0.0088953
28580	MIR335	0.085578	0.057344	0.0550137	0.0732561	0.0305643	-0.0159121
28581	GDAP2	0.0855719	0.0572331	0.0677935	0.0548592	0.0177783	0.0023739
28582	CDC5L	0.0855682	0.0698184	0.0597822	0.0630212	0.025786	0.00679718
28583	MIR4642	0.0855682	0.0698184	0.0597822	0.0630212	0.025786	0.00679718
28584	ENSG00000288606	0.0855654	0.0766639	0.0546163	0.0370909	0.030949	0.039573
28585	QSER1	0.0855623	0.0667803	0.0615689	0.0606388	0.0239934	0.00614143
28586	ICA1-AS1	0.0855554	0.0547375	0.0552838	0.0476967	0.0302716	0.00704075
28587	ALLC	0.0855534	0.0730871	0.0923412	0.0595884	-0.00678771	0.0134986
28588	MIR6733	0.0855419	0.0849179	0.0648461	0.0752183	0.0206958	0.00969959
28589	TXLNB	0.0855404	0.0727993	0.0708271	0.0731723	0.0147133	-0.00037307
28590	MIR1203	0.0855357	0.0738431	0.0685092	0.0680037	0.0170266	0.00583941
28591	PEX5	0.0855321	0.0834835	0.0754235	0.0546705	0.0101086	0.028813
28592	RPLP1P13	0.0855266	0.0667368	0.0739468	0.060608	0.0115798	0.00612877
28593	CASQ2	0.0855215	0.0711379	0.0776662	0.0545158	0.0078553	0.016622
28594	TMEM220-AS1	0.0855204	0.0781538	0.0933076	0.0782578	-0.00778719	-0.00010402
28595	CDK19	0.0855181	0.059839	0.0788189	0.0610453	0.00669924	-0.00120629
28596	Y_RNA	0.0855123	0.0695651	0.0675339	0.0627489	0.0179783	0.00681624
28597	GSTM1	0.0855103	0.0389342	0.0610865	0.0485114	0.0244238	-0.00957722
28598	ENSG00000253244	0.0855099	0.194549	0.132017	0.130359	-0.0465075	0.0641896
28599	ITM2B	0.0855075	0.0472836	0.0469114	0.0494543	0.0385961	-0.00217073
28600	ENSG00000284876	0.0855044	0.0724913	0.0791117	0.0713784	0.0063926	0.00111293
28601	MDH1B	0.0854989	0.0860246	0.0900698	0.0839038	-0.00457098	0.00212073
28602	FBXW11	0.0854982	0.0675197	0.0738111	0.0536232	0.0116871	0.0138965
28603	ENSG00000287143	0.0854953	0.0851022	0.0796092	0.0687398	0.00588611	0.0163625
28604	ZNF337-AS1	0.0854943	0.0679609	0.0642663	0.0506818	0.021228	0.0172791
28605	ENSG00000227958	0.085491	0.0897563	0.0786083	0.0849244	0.00688272	0.00483195
28606	ZNF474-AS1	0.0854896	0.0542383	0.0771055	0.0653462	0.00838414	-0.011108
28607	MEIOB	0.0854879	0.083206	0.0891471	0.0657008	-0.00365922	0.0175052
28608	SLC9A9	0.0854863	0.0598559	0.0548818	0.0568425	0.0306045	0.00301342
28609	ENSG00000235140	0.085485	0.0613778	0.0662802	0.0530426	0.0192048	0.00833523
28610	ENSG00000229321	0.0854841	0.0710069	0.0902368	0.0782062	-0.00475271	-0.00719932
28611	DOCK7-DT	0.085483	0.055992	0.0566739	0.0611564	0.0288091	-0.00516439
28612	ENSG00000254060	0.0854792	0.0530514	0.0591198	0.0577719	0.0263594	-0.00472052
28613	TRGV5P	0.0854792	0.0785488	0.0737854	0.0595809	0.0116937	0.0189679
28614	ENSG00000219928	0.0854788	0.0673554	0.0708453	0.054077	0.0146336	0.0132784
28615	ENSG00000287380	0.085476	0.0640938	0.0733085	0.0706276	0.0121675	-0.00653376
28616	CYP4V2	0.0854757	0.0644551	0.0702151	0.0570063	0.0152606	0.00744876
28617	SACS	0.0854676	0.069604	0.0780879	0.059768	0.00737973	0.00983592
28618	ENSG00000287207	0.0854672	0.033355	0.0314593	0.087864	0.054008	-0.0545091
28619	ENSG00000288899	0.0854672	0	0	0.0410032	0.0854672	-0.0410032
28620	HIF1A-AS1	0.0854585	0.0616498	0.0524267	0.0521806	0.0330318	0.00946926
28621	PRMT8	0.0854563	0.067214	0.0837442	0.0755688	0.00171211	-0.00835479
28622	GALNTL6	0.0854559	0.0686472	0.0711245	0.0758321	0.0143314	-0.00718482
28623	ENSG00000270387	0.0854435	0.0688213	0.0670074	0.0642238	0.0184361	0.0045975
28624	CNRIP1	0.0854432	0.0618852	0.0843997	0.0673622	0.0010435	-0.00547706
28625	MIR1537	0.0854421	0.0680291	0.0633206	0.0562522	0.0221214	0.011777
28626	GFM2	0.0854262	0.0593956	0.0610517	0.0728292	0.0243745	-0.0134336
28627	KIF3A	0.0854249	0.0685177	0.0622163	0.0635872	0.0232086	0.0049305
28628	MYO5A	0.0854173	0.0584025	0.0618465	0.0566888	0.0235708	0.00171369
28629	ENSG00000255746	0.0854013	0.0713601	0.0782754	0.066246	0.00712588	0.00511418
28630	NSL1	0.085395	0.0804595	0.0737324	0.0678162	0.0116626	0.0126434
28631	ENSG00000261842	0.0853925	0.13824	0.130384	0.0455193	-0.044991	0.0927211
28632	ENSG00000239686	0.0853924	0.0733796	0.0710319	0.0641284	0.0143604	0.00925124
28633	Metazoa_SRP	0.0853924	0.0733796	0.0710319	0.0641284	0.0143604	0.00925124
28634	CHMP4BP1	0.0853924	0.0733796	0.0710319	0.0641284	0.0143604	0.00925124
28635	SNORD115-32	0.0853916	0.0905948	0.0810566	0.0732814	0.004335	0.0173134
28636	SNORD115-33	0.0853916	0.0905948	0.0810566	0.0732814	0.004335	0.0173134
28637	PABPC3	0.0853915	0.0674359	0.0830765	0.0849163	0.00231497	-0.0174804
28638	ENSG00000289006	0.0853915	0.0674359	0.0830765	0.0849163	0.00231497	-0.0174804
28639	ENSG00000259103	0.0853828	0.061792	0.0715807	0.0503314	0.0138021	0.0114605
28640	CELA3B	0.0853813	0.0710591	0.0810539	0.0478889	0.00432741	0.0231702
28641	TRGV4	0.0853698	0.0757037	0.0637634	0.0595519	0.0216064	0.0161517
28642	ARGFX	0.0853692	0.0452682	0.0689072	0.0560003	0.016462	-0.0107321
28643	MON2	0.0853635	0.0664853	0.0606801	0.0582756	0.0246835	0.00820968
28644	ENSG00000283761	0.0853545	0.0733785	0.0720297	0.060161	0.0133248	0.0132175
28645	UBL5	0.0853381	0.146263	0.0770199	0.107881	0.00831814	0.0383826
28646	RPL36AP24	0.0853362	0.0584934	0.0704095	0.0571458	0.0149267	0.00134762
28647	ENSG00000254367	0.0853335	0.0584754	0.0614892	0.0560355	0.0238443	0.00243991
28648	OPALIN	0.085333	0.0536812	0.0626229	0.0614715	0.0227101	-0.00779029
28649	ENSG00000280053	0.0853329	0.0621647	0.0488597	0.0709605	0.0364732	-0.00879581
28650	ENSG00000285613	0.0853289	0.0719365	0.0788713	0.0718889	0.00645754	4.7566e-05
28651	ENSG00000288657	0.085328	0.0798015	0.0614012	0.0619578	0.0239268	0.0178437
28652	RNU6-247P	0.0853267	0.0676816	0.0684546	0.0563014	0.0168721	0.0113802
28653	PAXIP1-AS2	0.0853175	0.0748667	0.0752834	0.0759172	0.0100341	-0.00105056
28654	CLCA2	0.0853089	0.0397721	0.055856	0.0324204	0.0294529	0.00735173
28655	TERF1	0.0853068	0.067816	0.0696189	0.0529451	0.0156879	0.0148708
28656	EXT2	0.0853	0.0610992	0.0638601	0.0514549	0.0214398	0.0096443
28657	LINC01100	0.0852996	0.0672639	0.072097	0.0688675	0.0132026	-0.00160365
28658	ENSG00000263567	0.0852854	0.0533931	0.0480695	0.0639312	0.0372159	-0.0105381
28659	IL1B	0.0852762	0.0731728	0.082809	0.0755777	0.00246712	-0.00240491
28660	CKS1BP2	0.0852725	0.0764042	0.0690641	0.0651563	0.0162084	0.0112479
28661	RNU6-908P	0.0852725	0.0764042	0.0690641	0.0651563	0.0162084	0.0112479
28662	TSPYL1	0.0852607	0.0726798	0.0711555	0.0765032	0.0141052	-0.00382336
28663	ENSG00000288804	0.0852435	0.0646871	0.0732128	0.0681598	0.0120307	-0.00347271
28664	RNU4ATAC16P	0.0852311	0.0665542	0.063111	0.0572826	0.0221201	0.00927157
28665	ANKRD26	0.0852265	0.0713559	0.0680883	0.0682728	0.0171382	0.00308307
28666	RNU6-212P	0.0852236	0.068234	0.0703013	0.0547449	0.0149224	0.0134891
28667	ENSG00000254162	0.08522	0.0694344	0.0693403	0.0774656	0.0158797	-0.00803122
28668	ENSG00000253400	0.08522	0.0694344	0.0539314	0.0559474	0.0312886	0.013487
28669	SLC38A9	0.0852196	0.0683034	0.0633263	0.0638935	0.0218934	0.00440988
28670	WDR35-DT	0.0852171	0.0656939	0.0887011	0.0773695	-0.00348402	-0.0116756
28671	MATN3	0.0852171	0.0656939	0.0887011	0.0773695	-0.00348402	-0.0116756
28672	ENSG00000217455	0.085206	0.0847683	0.0894913	0.0637072	-0.00428532	0.0210611
28673	CCDC191	0.0852031	0.0641652	0.0743187	0.078852	0.0108844	-0.0146868
28674	PRELID2P1	0.0852013	0.0789715	0.0706937	0.0722623	0.0145076	0.00670925
28675	ENSG00000281039	0.0851982	0.0748191	0.0722058	0.0664554	0.0129924	0.00836374
28676	NUP58	0.0851968	0.0596745	0.0722233	0.0653764	0.0129735	-0.00570186
28677	ENSG00000261596	0.0851857	0.0740333	0.0636582	0.0652709	0.0215275	0.0087624
28678	WAC	0.0851838	0.0667597	0.0638185	0.0593088	0.0213653	0.00745093
28679	RNU6-260P	0.0851837	0.0688115	0.0675556	0.0645129	0.0176281	0.00429866
28680	POU2AF2	0.0851834	0.0592545	0.0740085	0.0586026	0.0111749	0.000651933
28681	SLC26A8	0.0851806	0.0608092	0.0717748	0.0533061	0.0134058	0.00750309
28682	TDRD9	0.0851802	0.0539525	0.069603	0.0582351	0.0155772	-0.0042826
28683	ENSG00000262332	0.0851721	0.0724573	0.0594757	0.0577445	0.0256964	0.0147128
28684	WT1	0.0851707	0.106235	0.0748103	0.0916771	0.0103604	0.0145576
28685	ENSG00000277128	0.0851698	0.067528	0.0707777	0.0571945	0.0143922	0.0103335
28686	SERP2	0.085167	0.0628017	0.0622689	0.0586856	0.0228981	0.00411609
28687	ETS1-AS1	0.085164	0.0714318	0.0518318	0.0546785	0.0333322	0.0167533
28688	ENSG00000263644	0.0851555	0.0608554	0.0798716	0.059711	0.0052839	0.00114438
28689	ARHGAP25	0.0851502	0.0817906	0.0744188	0.0637608	0.0107313	0.0180298
28690	ENSG00000288089	0.085148	0.0775375	0.0626835	0.0233429	0.0224645	0.0541946
28691	HNRNPCP1	0.0851466	0.065408	0.0698653	0.0611454	0.0152813	0.00426261
28692	ENSG00000285698	0.0851428	0.0747164	0.0665098	0.0611722	0.018633	0.0135443
28693	TRIM2	0.0851426	0.0660963	0.0684277	0.0596622	0.0167148	0.00643418
28694	KYAT3	0.0851363	0.0892643	0.0881993	0.0759612	-0.00306298	0.0133032
28695	RBMXL1	0.0851363	0.0892643	0.0881993	0.0759612	-0.00306298	0.0133032
28696	ENSG00000229751	0.0851323	0.0642516	0.0752032	0.0575331	0.0099291	0.0067185
28697	RPL7P52	0.0851294	0.0754427	0.0659634	0.0624162	0.019166	0.0130265
28698	SMARCA2-AS1	0.0851293	0.0796302	0.0695695	0.0715046	0.0155598	0.00812557
28699	ENSG00000267637	0.0851251	0.068504	0.0647982	0.0629878	0.0203269	0.00551618
28700	ENSG00000285220	0.0851131	0.075615	0.0944366	0.0823047	-0.00932354	-0.00668972
28701	HLF	0.0851127	0.0622308	0.0807006	0.0527628	0.00441208	0.00946799
28702	LLPH-DT	0.0851084	0.0869334	0.069646	0.0622121	0.0154623	0.0247213
28703	LYST-AS1	0.0851058	0.0623601	0.0638704	0.0710923	0.0212354	-0.00873223
28704	GOLGB1	0.0850986	0.0695785	0.066001	0.0605726	0.0190976	0.0090059
28705	ENSG00000254177	0.0850972	0.066578	0.061532	0.0533022	0.0235652	0.0132758
28706	ENSG00000267695	0.085095	0.0625352	0.0730852	0.0558653	0.0120098	0.00666991
28707	RN7SL740P	0.085095	0.0691021	0.0683449	0.0540524	0.01675	0.0150497
28708	ENSG00000259476	0.0850938	0.084532	0.0668993	0.0618184	0.0181945	0.0227136
28709	SNHG30	0.0850896	0.0827559	0.0758123	0.0728969	0.00927729	0.00985892
28710	SNORD7	0.0850896	0.0827559	0.0758123	0.0728969	0.00927729	0.00985892
28711	SCARNA17	0.0850888	0.0685156	0.0703732	0.0574527	0.0147156	0.0110629
28712	ENSG00000252139	0.0850888	0.0685156	0.0703732	0.0574527	0.0147156	0.0110629
28713	SPATA48	0.0850862	0.0928858	0.0844605	0.0722473	0.00062567	0.0206385
28714	HSPD1P21	0.0850828	0.0567477	0.0698396	0.0581705	0.0152433	-0.00142271
28715	EPAS1	0.085077	0.0901289	0.0800153	0.0748333	0.00506167	0.0152956
28716	RMI1	0.0850769	0.0729156	0.0749118	0.0589945	0.0101651	0.0139211
28717	Y_RNA	0.0850769	0.0729156	0.0749118	0.0589945	0.0101651	0.0139211
28718	ENSG00000258455	0.0850768	0.0731758	0.0710418	0.0642219	0.014035	0.00895388
28719	LMLN	0.0850759	0.0693762	0.059197	0.0526032	0.0258789	0.016773
28720	EIF2S1	0.0850743	0.100688	0.104944	0.091129	-0.0198694	0.00955899
28721	DSTNP1	0.0850662	0.0901824	0.083531	0.0638986	0.00153515	0.0262838
28722	ENSG00000278390	0.085062	0.0767438	0.0769639	0.0637298	0.00809807	0.013014
28723	ENSG00000241449	0.0850584	0.0591043	0.057907	0.0567888	0.0271513	0.00231545
28724	RN7SL48P	0.0850475	0.0584498	0.0661534	0.0487569	0.0188941	0.0096929
28725	LINC01702	0.0850473	0.0720864	0.0748432	0.0608441	0.010204	0.0112422
28726	LINC01141	0.0850442	0.0855059	0.0902273	0.0667248	-0.00518317	0.0187811
28727	ENSG00000226487	0.0850442	0.0855059	0.0902273	0.0667248	-0.00518317	0.0187811
28728	SEC61G-DT	0.0850441	0.0772384	0.0815676	0.0743834	0.00347653	0.00285502
28729	RPS29P19	0.0850354	0.0612995	0.0673495	0.0549435	0.017686	0.00635604
28730	ENSG00000257070	0.0850354	0.0612995	0.0673495	0.0549435	0.017686	0.00635604
28731	MIR626	0.0850248	0.0682599	0.0610507	0.0597809	0.0239741	0.00847906
28732	ZBED2	0.0850239	0.0818547	0.0600771	0.0723096	0.0249468	0.00954505
28733	ENSG00000272362	0.0850175	0.0639146	0.0692467	0.065826	0.0157707	-0.00191134
28734	CASR	0.085016	0.0711096	0.0859731	0.0669809	-0.000957064	0.00412875
28735	EEF1E1-BLOC1S5	0.0850126	0.0750481	0.071437	0.0636259	0.0135756	0.0114222
28736	PKD2L2	0.0850066	0.0625011	0.0668388	0.0526066	0.0181679	0.00989456
28737	Y_RNA	0.084997	0.0635886	0.066164	0.0578428	0.018833	0.00574581
28738	H2BC21	0.0849963	0.0601995	0.0486669	0.0543697	0.0363293	0.00582982
28739	ENSG00000286770	0.0849963	0.0945992	0.0932783	0.0724929	-0.00828204	0.0221063
28740	YEATS4	0.0849898	0.0853615	0.0830865	0.0621792	0.00190329	0.0231822
28741	NCBP2L	0.0849879	0.0720696	0.0931906	0.0696109	-0.00820272	0.00245874
28742	PIBF1	0.0849844	0.0662014	0.0717933	0.0632677	0.0131911	0.00293373
28743	ENSG00000285100	0.0849755	0.0572255	0.0671653	0.0480163	0.0178103	0.00920928
28744	ANXA5	0.0849675	0.0756947	0.066641	0.0569415	0.0183265	0.0187532
28745	STX8	0.0849658	0.061673	0.0573198	0.0563669	0.0276461	0.00530604
28746	ARPP19	0.0849654	0.0595949	0.0762869	0.0696624	0.00867858	-0.0100675
28747	LINC01607	0.0849616	0.0796768	0.0827819	0.076402	0.0021797	0.0032748
28748	PRR15-DT	0.0849612	0.0679954	0.0679481	0.0623332	0.0170131	0.00566222
28749	ENSG00000241640	0.0849563	0.0620871	0.0569741	0.0590689	0.0279821	0.0030182
28750	GAPDHP62	0.0849562	0.0754058	0.0879668	0.0766842	-0.00301059	-0.00127845
28751	USP1	0.0849548	0.0564846	0.0617691	0.0805343	0.0231857	-0.0240497
28752	MIR585	0.084953	0.0700333	0.0760283	0.0639227	0.00892472	0.00611066
28753	ZNF518B	0.0849528	0.070115	0.0620173	0.0687783	0.0229355	0.00133669
28754	FAM217A	0.0849509	0.0680044	0.0712845	0.0587882	0.0136664	0.00921623
28755	TAS2R9	0.084947	0.0515697	0.0729581	0.0543382	0.0119889	-0.00276851
28756	ENSG00000232640	0.0849468	0.121723	0.153862	0.107376	-0.0689157	0.0143477
28757	NTRK3-AS1	0.0849443	0.0670256	0.0758863	0.0580091	0.00905796	0.00901655
28758	PHOX2B-AS1	0.084944	0.0496739	0.0889105	0.049052	-0.00396652	0.000621974
28759	RPS12P21	0.0849299	0.0627806	0.0566595	0.0473238	0.0282704	0.0154568
28760	BRWD1-IT1	0.0849298	0.0728132	0.0716013	0.058738	0.0133286	0.0140751
28761	ENSG00000259352	0.0849258	0.0414098	0.0478418	0.0381042	0.037084	0.00330552
28762	RNU6-1045P	0.0849188	0.0664836	0.0699528	0.0615081	0.0149661	0.0049755
28763	ENSG00000259275	0.0849179	0.0677191	0.0745763	0.0621819	0.0103415	0.00553724
28764	ENSG00000228194	0.0849124	0.0596351	0.0697035	0.0515207	0.0152088	0.00811449
28765	H3P32	0.0849122	0.0850912	0.067646	0.0649126	0.0172662	0.0201786
28766	MTCO1P5	0.0849119	0.0697542	0.0720042	0.0710551	0.0129076	-0.00130085
28767	ENSG00000228157	0.0849084	0.0656918	0.128323	0.0491654	-0.0434144	0.0165264
28768	LIM2-AS1	0.0848998	0.0816438	0.0679992	0.0796587	0.0169006	0.00198508
28769	NIFKP6	0.0848998	0.0816438	0.0679992	0.0796587	0.0169006	0.00198508
28770	RPS3A	0.0848989	0.0986316	0.0961821	0.0976028	-0.0112832	0.00102876
28771	ENSG00000249771	0.0848841	0.073396	0.080978	0.0627456	0.00390615	0.0106504
28772	LINC02427	0.0848833	0.0662852	0.0642443	0.0533689	0.0206391	0.0129163
28773	ENSG00000225282	0.08488	0.0718529	0.0711311	0.0596985	0.0137489	0.0121544
28774	ENSG00000206090	0.08488	0.0718529	0.0711311	0.0596985	0.0137489	0.0121544
28775	ENSG00000231271	0.08488	0.0718529	0.0711311	0.0596985	0.0137489	0.0121544
28776	ENSG00000228039	0.08488	0.0718529	0.0711311	0.0596985	0.0137489	0.0121544
28777	ENSG00000289027	0.0848793	0.0625141	0.0605093	0.0509329	0.02437	0.0115811
28778	ENSG00000228793	0.084871	0.0679099	0.0710748	0.0612321	0.0137962	0.00667776
28779	GSTA3	0.0848706	0.0680709	0.0773639	0.0501947	0.00750668	0.0178762
28780	DNAJB4	0.0848641	0.0671	0.0704798	0.0575954	0.0143843	0.00950458
28781	CCSAP	0.0848588	0.0803591	0.0621735	0.0511996	0.0226854	0.0291595
28782	ENSG00000284613	0.0848474	0.0681281	0.0703978	0.0625464	0.0144497	0.00558163
28783	ENSG00000259287	0.0848457	0.0561895	0.0631202	0.0581033	0.0217255	-0.00191385
28784	ELOVL4	0.0848416	0.0630025	0.0659278	0.0605701	0.0189138	0.00243245
28785	SDHDP2	0.0848307	0.063026	0.0639067	0.0596623	0.020924	0.00336371
28786	ENSG00000254936	0.0848281	0.0738364	0.080649	0.0750612	0.00417904	-0.00122474
28787	ERCC6L	0.0848233	0.0687333	0.0660271	0.0584307	0.0187962	0.0103026
28788	C3orf38	0.084822	0.0844614	0.0773832	0.0713238	0.00743878	0.0131376
28789	SLC9A2	0.0848169	0.0710185	0.0719954	0.06011	0.0128215	0.0109085
28790	RPL37	0.084811	0.0758349	0.101324	0.078502	-0.0165126	-0.00266709
28791	SCOCP1	0.0848041	0.0703965	0.084313	0.0513023	0.00049108	0.0190942
28792	PRICKLE1	0.084798	0.0666929	0.0839203	0.0639977	0.000877745	0.00269524
28793	CCDC126	0.0847962	0.0561894	0.0701227	0.0567271	0.0146735	-0.000537683
28794	ENSG00000226647	0.0847959	0.0659805	0.0701808	0.0557689	0.0146151	0.0102116
28795	MIR4464	0.0847952	0.0779938	0.0686174	0.0657107	0.0161778	0.0122831
28796	ENSG00000286471	0.0847928	0.0514761	0.0573778	0.0493087	0.027415	0.00216738
28797	SALL4	0.0847877	0.12493	0.107974	0.0803242	-0.023186	0.044606
28798	ZNF705EP	0.084787	0.0631053	0.070907	0.0557158	0.01388	0.00738952
28799	LINC01527	0.0847858	0.0843908	0.0607678	0.0780249	0.024018	0.00636589
28800	SPRR5	0.0847858	0.0843908	0.0607678	0.0780249	0.024018	0.00636589
28801	ZDHHC20-IT1	0.0847809	0.0695847	0.0725746	0.0664152	0.0122063	0.00316943
28802	ENSG00000270562	0.0847649	0.0689707	0.0693056	0.063274	0.0154594	0.00569674
28803	RNU4-80P	0.0847608	0.0624864	0.0627321	0.059301	0.0220287	0.00318544
28804	NOX5	0.0847578	0.0656348	0.0683237	0.0611992	0.0164341	0.00443561
28805	ENSG00000254592	0.0847564	0.0730388	0.0634632	0.0820647	0.0212931	-0.00902592
28806	ENSG00000255786	0.0847562	0.0628512	0.0640819	0.0559156	0.0206743	0.00693558
28807	ENSG00000278960	0.0847536	0.0605693	0.0692856	0.0505264	0.015468	0.0100429
28808	MAP3K19	0.084748	0.0654773	0.0706168	0.0612559	0.0141312	0.00422144
28809	UBE2Q2	0.0847327	0.0760595	0.0573582	0.0545695	0.0273745	0.02149
28810	ZNF706	0.0847154	0.0522167	0.0631066	0.0530404	0.0216088	-0.000823706
28811	RPS10P9	0.0847125	0.0680349	0.0581563	0.0629149	0.0265562	0.00512001
28812	LCE1D	0.0847113	0.0617119	0.0436534	0.0650249	0.0410579	-0.00331299
28813	MIR548AC	0.0847094	0.0787898	0.0624392	0.0565759	0.0222702	0.022214
28814	SEPHS1P2	0.0847089	0.0558115	0.0628784	0.0510609	0.0218305	0.00475064
28815	FKBP9	0.0847067	0.0616934	0.0775132	0.0475166	0.0071935	0.0141769
28816	ZNF32	0.0847047	0.103088	0.0997932	0.0431128	-0.0150885	0.0599754
28817	PDYN-AS1	0.0847041	0.0751159	0.108387	0.0675186	-0.023683	0.00759731
28818	PDYN	0.0847041	0.0751159	0.108387	0.0675186	-0.023683	0.00759731
28819	ENSG00000261762	0.0847038	0.0726498	0.0798604	0.059801	0.0048434	0.0128488
28820	RAD21-AS1	0.0846944	0.0710109	0.0694873	0.0703822	0.0152071	0.000628635
28821	RPL29P33	0.0846892	0.0855835	0.0827059	0.0689429	0.00198334	0.0166406
28822	RNU2-18P	0.0846835	0.0742633	0.0627083	0.0651401	0.0219752	0.00912315
28823	ENSG00000271857	0.0846828	0.07004	0.0688688	0.0530048	0.0158139	0.0170352
28824	RNY1P15	0.0846812	0.0681795	0.0707604	0.0621788	0.0139207	0.00600072
28825	DPYS	0.0846709	0.0769485	0.0752489	0.05935	0.00942207	0.0175985
28826	ENSG00000260108	0.0846638	0.0707598	0.0521074	0.0536705	0.0325564	0.0170893
28827	THORLNC	0.0846616	0.0716452	0.0808083	0.0792511	0.00385326	-0.00760598
28828	RPS7P2	0.0846615	0.0641844	0.0664088	0.0542199	0.0182527	0.00996454
28829	MIR5698	0.0846615	0.0641844	0.0664088	0.0542199	0.0182527	0.00996454
28830	ENSG00000287443	0.0846593	0.0778794	0.082741	0.0725133	0.00191825	0.00536613
28831	ENSG00000240996	0.0846561	0.0614464	0.0600499	0.0624069	0.0246062	-0.000960497
28832	EFCAB11	0.0846517	0.060986	0.0755131	0.0646802	0.00913858	-0.00369418
28833	ENSG00000265554	0.0846278	0.0525817	0.0700715	0.0461126	0.0145563	0.00646917
28834	ZBTB40	0.0846277	0.0619064	0.0639337	0.0546967	0.0206941	0.00720974
28835	A2ML1	0.0846223	0.0633488	0.0778579	0.0830369	0.00676434	-0.0196882
28836	ENSG00000287031	0.0846196	0.0624658	0.0675164	0.0480433	0.0171032	0.0144225
28837	ERC2	0.0846174	0.0613133	0.0674222	0.0546785	0.0171952	0.00663475
28838	ENSG00000228053	0.0846164	0.0686569	0.0679975	0.0586139	0.0166189	0.0100429
28839	TMA16P2	0.0846127	0.0619517	0.0668186	0.0547521	0.0177941	0.00719951
28840	CXorf65	0.0846106	0.156701	0.0800332	0.0919534	0.00457746	0.0647479
28841	OR51G1	0.084604	0.0764224	0.0873099	0.101913	-0.00270586	-0.0254907
28842	ENSG00000267461	0.0846006	0.0718275	0.07445	0.0640192	0.0101506	0.00780823
28843	ENSG00000267699	0.0845905	0.0682065	0.0684337	0.0679863	0.0161568	0.000220134
28844	INTS7	0.084585	0.0728021	0.0753079	0.0670544	0.00927709	0.00574772
28845	LGR4-AS1	0.0845828	0.0577917	0.0589025	0.0573145	0.0256803	0.000477174
28846	RNF139	0.0845808	0.0961033	0.0656949	0.0920943	0.0188859	0.00400904
28847	ATM	0.0845802	0.0784604	0.0692991	0.0720624	0.0152811	0.00639802
28848	ENSG00000265265	0.0845795	0.0602859	0.0708361	0.0510474	0.0137433	0.00923855
28849	ENSG00000286350	0.0845793	0.0855774	0.141249	0.0991888	-0.0566696	-0.0136114
28850	JAML	0.0845781	0.083099	0.0740558	0.0851031	0.0105223	-0.00200411
28851	Y_RNA	0.0845779	0.0653631	0.0758227	0.0602256	0.00875522	0.00513746
28852	Y_RNA	0.0845779	0.0653631	0.0758227	0.0602256	0.00875522	0.00513746
28853	HMGB4	0.0845715	0.0800205	0.064529	0.03754	0.0200425	0.0424804
28854	ENSG00000269796	0.0845699	0.0536075	0.0403608	0.0496333	0.0442092	0.00397419
28855	ZSCAN20	0.0845687	0.0458425	0.0560036	0.0559794	0.0285651	-0.010137
28856	LINC00518	0.0845629	0.0655731	0.0878552	0.0839652	-0.00329233	-0.0183921
28857	MIR5689HG	0.0845629	0.0655731	0.0878552	0.0839652	-0.00329233	-0.0183921
28858	ENSG00000260575	0.0845593	0.08312	0.0428076	0.0280866	0.0417517	0.0550334
28859	LINC00921	0.0845581	0.0633979	0.0549978	0.0752017	0.0295604	-0.0118038
28860	BEX5	0.0845543	0.0950818	0.0363104	0.0281657	0.0482439	0.0669161
28861	ENSG00000212187	0.0845475	0.0734363	0.074188	0.0667269	0.0103595	0.00670937
28862	ENSG00000260303	0.0845446	0.0850921	0.0764342	0.0768516	0.00811041	0.00824045
28863	RPL36AP8	0.0845399	0.0632169	0.0631343	0.0630799	0.0214056	0.000137015
28864	ENSG00000283608	0.0845311	0.0684608	0.0772076	0.0557911	0.00732351	0.0126697
28865	Y_RNA	0.0845308	0.0730136	0.0806081	0.0584454	0.00392275	0.0145681
28866	GJD2	0.0845305	0.0983572	0.0806671	0.0811076	0.00386341	0.0172496
28867	ENSG00000279432	0.0845282	0.0726609	0.0758356	0.0656235	0.00869268	0.00703736
28868	POU4F2	0.0845244	0.0529166	0.045372	0.0608263	0.0391524	-0.00790968
28869	ENSG00000290793	0.0845234	0.0705738	0.0568154	0.0500347	0.027708	0.0205391
28870	ENSG00000274712	0.0845234	0.0705738	0.0568154	0.0500347	0.027708	0.0205391
28871	SNX10	0.0845233	0.0819309	0.0820342	0.0663779	0.00248909	0.0155531
28872	RAD23B	0.0845053	0.0728928	0.0581725	0.0597214	0.0263328	0.0131714
28873	ENSG00000253844	0.084503	0.0634767	0.0556374	0.0501089	0.0288656	0.0133678
28874	ENSG00000254136	0.084503	0.0634767	0.0556374	0.0501089	0.0288656	0.0133678
28875	ENSG00000214770	0.0844951	0.0744023	0.0734541	0.0505767	0.011041	0.0238256
28876	MRPL57	0.0844915	0.123104	0.0435401	0.0729632	0.0409514	0.0501404
28877	ENSG00000262213	0.0844915	0.0679634	0.0858708	0.0581003	-0.0013793	0.0098631
28878	SMIM13	0.0844899	0.0830276	0.0792122	0.0748613	0.00527765	0.00816631
28879	ERVFRD-1	0.0844899	0.0830276	0.0792122	0.0748613	0.00527765	0.00816631
28880	CYP51A1	0.0844884	0.0670276	0.063907	0.0598264	0.0205814	0.00720119
28881	ENSG00000287201	0.084487	0.086199	0.0763076	0.0706882	0.00817941	0.0155109
28882	ENSG00000272163	0.0844848	0.0774438	0.0756961	0.059347	0.00878864	0.0180968
28883	KDM3A	0.0844846	0.075066	0.0785636	0.0751974	0.005921	-0.000131314
28884	ENSG00000287065	0.0844807	0.0574021	0.0724804	0.0530173	0.0120003	0.00438473
28885	ENSG00000286732	0.0844795	0.0629418	0.131921	0.0736898	-0.0474416	-0.010748
28886	ALDH3A2	0.0844727	0.0620415	0.057827	0.0546288	0.0266457	0.00741271
28887	ENSG00000290078	0.0844611	0.0828284	0.0502206	0.0748072	0.0342406	0.00802123
28888	ENSG00000285523	0.0844596	0.055935	0.079134	0.0368362	0.00532562	0.0190988
28889	EPPIN-WFDC6	0.0844548	0.0665538	0.0692694	0.070721	0.0151854	-0.00416713
28890	ENSG00000264659	0.0844499	0.0761489	0.0784759	0.0587549	0.00597396	0.017394
28891	PICALM	0.0844496	0.0616873	0.0626721	0.0624727	0.0217775	-0.000785373
28892	ENSG00000288745	0.0844489	0.0745676	0.0605396	0.0677534	0.0239093	0.00681417
28893	ENSG00000231990	0.0844459	0.0653136	0.0802515	0.0694513	0.00419442	-0.00413772
28894	MIR4291	0.0844459	0.0653136	0.0802515	0.0694513	0.00419442	-0.00413772
28895	MARCHF10	0.0844413	0.0742377	0.074503	0.0663875	0.00993832	0.0078502
28896	KIF5C-AS1	0.0844366	0.0711498	0.0800649	0.0677179	0.00437168	0.00343192
28897	ENSG00000238326	0.0844338	0.0712815	0.0638986	0.0739657	0.0205352	-0.00268425
28898	ANKRD44-IT1	0.0844324	0.075143	0.0706007	0.0700406	0.0138318	0.00510238
28899	ATP5MC2P3	0.0844324	0.075143	0.0706007	0.0700406	0.0138318	0.00510238
28900	HTR7P1	0.0844217	0.0682929	0.0689872	0.0609491	0.0154345	0.00734385
28901	ENSG00000255621	0.0844217	0.0682929	0.0689872	0.0609491	0.0154345	0.00734385
28902	ENSG00000243129	0.0844217	0.0682929	0.0689872	0.0609491	0.0154345	0.00734385
28903	PM20D1	0.0844179	0.059908	0.0654443	0.04599	0.0189736	0.013918
28904	ANKRD55	0.0844173	0.0745759	0.0625327	0.0703534	0.0218846	0.00422247
28905	GRIN3A	0.084413	0.0824234	0.08211	0.0741087	0.00230297	0.00831474
28906	CD58	0.0844027	0.0791344	0.0626638	0.0568234	0.0217389	0.022311
28907	NAP1L4P1	0.0844027	0.0791344	0.0626638	0.0568234	0.0217389	0.022311
28908	ENSG00000287329	0.0844014	0.0594559	0.0711218	0.0565358	0.0132796	0.0029201
28909	ENSG00000275278	0.0843993	0.041647	0.0444992	0.0425379	0.0399002	-0.000890908
28910	TCP10L2	0.0843952	0.0594779	0.0758309	0.0485708	0.00856428	0.0109071
28911	SLFN11	0.0843944	0.0622406	0.0546352	0.058863	0.0297593	0.00337759
28912	RNA5SP37	0.0843941	0.0579454	0.0674325	0.0538142	0.0169616	0.00413114
28913	ENSG00000251374	0.0843925	0.0617665	0.0657286	0.0604007	0.018664	0.00136585
28914	ZNF407-AS1	0.0843901	0.0603108	0.0528759	0.0504057	0.0315142	0.0099051
28915	RPL7AP31	0.0843813	0.0766618	0.0810468	0.0656829	0.00333451	0.0109789
28916	ENSG00000259985	0.0843766	0.0581953	0.0429035	0.0544682	0.0414731	0.00372715
28917	ENSG00000271370	0.0843727	0.0742698	0.0684264	0.0621118	0.0159464	0.012158
28918	ENSG00000287957	0.0843684	0.0611924	0.0638716	0.0456254	0.0204968	0.015567
28919	ENSG00000289639	0.0843601	0.15364	0	0.0809442	0.0843601	0.072696
28920	URB1-AS1	0.0843601	0.26887	0.253589	0.121416	-0.169229	0.147454
28921	ENSG00000270538	0.084359	0.0643267	0.0683941	0.0636894	0.0159649	0.00063728
28922	ENSG00000285933	0.0843581	0.0409725	0.0546702	0.0442913	0.0296878	-0.00331875
28923	XAF1	0.0843548	0.0734997	0.0792442	0.0684303	0.00511057	0.00506939
28924	ENSG00000229530	0.0843486	0.0666788	0.0633389	0.063708	0.0210098	0.00297082
28925	ENSG00000260277	0.0843482	0.070853	0.0489266	0.0521303	0.0354216	0.0187226
28926	TUBAP12	0.0843454	0.0727068	0.0816722	0.0691689	0.00267316	0.00353794
28927	ENSG00000225889	0.0843428	0.0665406	0.0695028	0.0487209	0.01484	0.0178197
28928	ENSG00000263164	0.0843299	0.097663	0.0426974	0.0650617	0.0416325	0.0326013
28929	CD109	0.0843258	0.0635112	0.0763398	0.0542558	0.00798599	0.00925541
28930	ENSG00000285563	0.0843252	0.0691095	0.0854604	0.0776742	-0.00113518	-0.00856477
28931	FAM218BP	0.0843252	0.0691095	0.0854604	0.0776742	-0.00113518	-0.00856477
28932	RNU7-80P	0.0843217	0.0634802	0.0716766	0.0621358	0.0126451	0.00134434
28933	ENSG00000264546	0.0843197	0.0622936	0.0609145	0.056405	0.0234053	0.00588864
28934	ENSG00000280159	0.0843165	0.0460682	0.0362083	0.0323609	0.0481082	0.0137073
28935	HSPB11	0.0843141	0.0670544	0.061386	0.0635259	0.0229281	0.00352855
28936	ENSG00000285854	0.0843093	0.053336	0.0657037	0.0647105	0.0186056	-0.0113745
28937	LINC00511	0.0843088	0.0711381	0.0737308	0.062472	0.0105779	0.00866609
28938	ENSG00000231272	0.0843012	0.0479026	0.0629153	0.0507559	0.0213859	-0.00285336
28939	SLC35F3-AS1	0.0843012	0.0479026	0.0629153	0.0507559	0.0213859	-0.00285336
28940	ENSG00000225655	0.0842944	0.067197	0.070358	0.0586038	0.0139364	0.00859312
28941	FZD6	0.0842908	0.0690642	0.0967612	0.0557397	-0.0124704	0.0133245
28942	EIF2S3	0.0842796	0.0535542	0.0639456	0.0661007	0.020334	-0.0125466
28943	KCNQ5-DT	0.0842795	0.0902756	0.0773249	0.0587057	0.00695464	0.0315699
28944	PTPN2	0.0842786	0.07267	0.0658012	0.057118	0.0184774	0.015552
28945	RPL5P31	0.0842778	0.083158	0.0811071	0.0923621	0.00317073	-0.00920411
28946	SLC16A10	0.0842771	0.0708254	0.0675597	0.0555149	0.0167174	0.0153105
28947	ZBED9-AS1	0.0842746	0.0406843	0.0611134	0.0497721	0.0231612	-0.00908779
28948	E2F5-DT	0.0842722	0.0620561	0.0953795	0.0566406	-0.0111073	0.00541557
28949	STXBP3	0.0842692	0.0628498	0.0638702	0.0655995	0.020399	-0.00274969
28950	PPP1R14C	0.0842654	0.0828392	0.0814029	0.0681331	0.00286248	0.0147061
28951	ENSG00000238594	0.0842654	0.0828392	0.0814029	0.0681331	0.00286248	0.0147061
28952	RN7SL634P	0.0842629	0.0626418	0.0651298	0.0492655	0.0191331	0.0133763
28953	ENSG00000230147	0.0842628	0.0826638	0.0656937	0.0774271	0.0185691	0.00523666
28954	ENSG00000241345	0.0842562	0.0524882	0.023637	0.0803644	0.0606192	-0.0278761
28955	RPL23AP77	0.0842546	0.0714379	0.0778256	0.0663257	0.00642904	0.00511219
28956	ENSG00000287076	0.0842525	0.0821585	0.0647143	0.0561193	0.0195382	0.0260392
28957	ENSG00000239246	0.0842519	0.0621563	0.0607999	0.0548834	0.0234521	0.00727294
28958	MRPS31P5	0.0842447	0.0784566	0.0787781	0.0597922	0.00546654	0.0186643
28959	RN7SL653P	0.0842423	0.075017	0.0825821	0.0689269	0.0016602	0.00609013
28960	RNU6-805P	0.0842343	0.0637372	0.0593915	0.0525711	0.0248427	0.0111661
28961	RPS10P14	0.0842327	0.0676013	0.0692181	0.0654531	0.0150146	0.00214824
28962	ENSG00000200113	0.0842327	0.0676013	0.0692181	0.0654531	0.0150146	0.00214824
28963	ARMS2	0.0842318	0.0686531	0.0915438	0.0535539	-0.00731207	0.0150992
28964	IGKC	0.0842181	0.0555859	0.0681267	0.0541851	0.0160914	0.0014008
28965	IGKJ5	0.0842181	0.0555859	0.0681267	0.0541851	0.0160914	0.0014008
28966	IGKJ4	0.0842181	0.0555859	0.0681267	0.0541851	0.0160914	0.0014008
28967	IGKJ3	0.0842181	0.0555859	0.0681267	0.0541851	0.0160914	0.0014008
28968	IGKJ2	0.0842181	0.0555859	0.0681267	0.0541851	0.0160914	0.0014008
28969	ENSG00000279025	0.0842147	0.10225	0.0482194	0.10774	0.0359953	-0.00548929
28970	MIR124-2	0.0842118	0.111099	0.122136	0.0827153	-0.0379244	0.0283836
28971	ENSG00000272033	0.0842028	0.0534304	0.0559005	0.0530882	0.0283023	0.000342146
28972	ENSG00000225123	0.0841943	0.0636093	0.0705182	0.0524398	0.0136761	0.0111695
28973	SNX18P7	0.0841943	0.0636093	0.0705182	0.0524398	0.0136761	0.0111695
28974	MIR634	0.084193	0.0683147	0.0634679	0.0605955	0.020725	0.0077192
28975	ENSG00000287628	0.0841924	0.129745	0.14462	0.142924	-0.0604276	-0.0131794
28976	ENSG00000254219	0.0841899	0.162503	0.176206	0.146133	-0.0920159	0.0163705
28977	F11-AS1	0.0841897	0.0500437	0.0653833	0.06368	0.0188063	-0.0136362
28978	VPS45	0.0841891	0.0696402	0.0665696	0.0624045	0.0176194	0.00723577
28979	MSMO1	0.084182	0.0772951	0.0687751	0.0777374	0.015407	-0.00044234
28980	RNU6-1196P	0.0841818	0.0659037	0.0680372	0.0589026	0.0161446	0.00700119
28981	Y_RNA	0.0841818	0.0659037	0.0680372	0.0589026	0.0161446	0.00700119
28982	KCNA1	0.0841811	0.0635037	0.0864534	0.0597068	-0.00227228	0.00379696
28983	ENSG00000289204	0.0841794	0.0484456	0.0412897	0.0580487	0.0428897	-0.00960308
28984	ALPK2	0.0841759	0.0903377	0.0844749	0.0725414	-0.00029903	0.0177962
28985	MTREX	0.0841698	0.0770118	0.0730277	0.0640499	0.0111421	0.0129618
28986	ENSG00000288097	0.0841696	0.0613173	0.0963872	0.0349632	-0.0122176	0.0263541
28987	RNU6-949P	0.0841691	0.0889012	0.0832182	0.0638002	0.0009509	0.025101
28988	ENSG00000286468	0.0841663	0.0510957	0.0642557	0.0762716	0.0199107	-0.0251759
28989	KRIT1	0.0841633	0.0623152	0.0601718	0.0508783	0.0239915	0.0114368
28990	ANXA2P1	0.0841622	0.0657224	0.0679767	0.0590105	0.0161855	0.00671186
28991	FNDC3A	0.0841604	0.0674965	0.0594516	0.0609283	0.0247088	0.00656822
28992	ENSG00000232309	0.0841565	0.112726	0.124855	0.0699975	-0.0406988	0.0427281
28993	LINC01778	0.0841489	0.103068	0.118781	0.069986	-0.0346324	0.0330825
28994	ENSG00000286772	0.0841422	0.0574662	0.0542001	0.141286	0.029942	-0.0838201
28995	ENSG00000270477	0.084142	0.0670734	0.0697695	0.0614122	0.0143725	0.00566119
28996	ENSG00000253256	0.0841387	0.0600457	0.068411	0.0613154	0.0157277	-0.00126976
28997	ENSG00000286361	0.0841323	0.16726	0.0966197	0.0941835	-0.0124874	0.0730761
28998	FSBP	0.0841302	0.0661214	0.0714611	0.0716248	0.012669	-0.00550341
28999	THAP12	0.0841256	0.0671545	0.0654835	0.0629854	0.0186421	0.00416916
29000	ENSG00000286087	0.0841243	0.0740455	0.0985567	0.0604344	-0.0144324	0.013611
29001	DCP1B	0.0841232	0.0576979	0.0675295	0.0536391	0.0165937	0.00405887
29002	ENSG00000289191	0.084122	0.159374	0.0728387	0.0732563	0.0112834	0.0861175
29003	TUT7	0.0841187	0.0723393	0.0824353	0.0671072	0.00168342	0.00523204
29004	PPP4R1	0.0841143	0.0755603	0.0702352	0.0884395	0.0138791	-0.0128792
29005	EML5	0.0841142	0.0614551	0.0615598	0.0594455	0.0225544	0.00200962
29006	RPL29P12	0.0841135	0.0691236	0.0714262	0.0568523	0.0126873	0.0122713
29007	ENSG00000289847	0.0841101	0.0703143	0.0671076	0.0564489	0.0170025	0.0138655
29008	ENSG00000219559	0.0841101	0.0703143	0.0671076	0.0564489	0.0170025	0.0138655
29009	EIF5	0.0841077	0.135207	0.111045	0.118715	-0.0269377	0.0164924
29010	SNORA70	0.0841064	0.0638102	0.0685237	0.0540007	0.0155828	0.00980952
29011	ENSG00000276763	0.0841064	0.0638102	0.0685237	0.0540007	0.0155828	0.00980952
29012	LINC02320	0.0841021	0.0842574	0.0983516	0.0536987	-0.0142495	0.0305587
29013	LINC00239	0.0841021	0.0842574	0.0983516	0.0536987	-0.0142495	0.0305587
29014	ZZZ3	0.0840965	0.0637604	0.0695097	0.0557565	0.0145868	0.00800395
29015	OR56A1	0.0840958	0.0623813	0.0691587	0.0425842	0.0149371	0.019797
29016	MEF2A	0.0840768	0.0590874	0.0625774	0.0501664	0.0214994	0.00892098
29017	ENSG00000289958	0.0840753	0.0831862	0.0652662	0.0589518	0.0188091	0.0242344
29018	RNU6-793P	0.0840753	0.0831862	0.0652662	0.0589518	0.0188091	0.0242344
29019	ENSG00000266114	0.0840742	0.0768523	0.0822096	0.0730329	0.00186462	0.00381943
29020	ENSG00000285836	0.0840702	0.059978	0.0730514	0.0728817	0.0110188	-0.0129037
29021	ENSG00000286619	0.0840681	0.058809	0.0620412	0.0460882	0.0220268	0.0127208
29022	TMEM246-AS1	0.0840669	0.0527952	0.0847869	0.075385	-0.00071992	-0.0225898
29023	TTBK2-AS1	0.0840657	0.0671579	0.0654046	0.0661989	0.0186611	0.000958954
29024	SLC36A2	0.084064	0.0706956	0.0864453	0.0558272	-0.00238133	0.0148684
29025	LINC03002	0.0840582	0.081864	0.0629793	0.0745037	0.0210788	0.00736021
29026	SPATA4	0.0840555	0.0645972	0.0809764	0.0292077	0.00307913	0.0353895
29027	ENSG00000283352	0.0840533	0.0596727	0.076226	0.0575785	0.00782737	0.00209427
29028	LINC00680	0.0840533	0.0596727	0.076226	0.0575785	0.00782737	0.00209427
29029	IDH2-DT	0.0840505	0.0773885	0.062162	0.0613814	0.0218885	0.0160072
29030	LINC02318	0.0840457	0.0593323	0.090579	0.0585225	-0.00653332	0.000809778
29031	MIR1246	0.0840432	0.065334	0.0816955	0.0614307	0.00234766	0.00390324
29032	FOSL1P1	0.0840398	0.0657057	0.071203	0.0651468	0.0128368	0.000558844
29033	PTGFRN	0.0840347	0.0791168	0.0789133	0.0500422	0.00512133	0.0290746
29034	LCE4A	0.0840336	0.0191307	0.090217	0.0806309	-0.00618341	-0.0615002
29035	LTN1	0.0840223	0.0856404	0.0814046	0.0659703	0.00261771	0.0196701
29036	PIGBOS1	0.0840172	0.086903	0.083062	0.0541634	0.000955269	0.0327395
29037	LINC01806	0.0840167	0.0611921	0.0928006	0.0766534	-0.00878387	-0.0154614
29038	ENSG00000287395	0.0840085	0.0489835	0.068185	0.0705854	0.0158235	-0.0216019
29039	ENSG00000234428	0.0840063	0.0501647	0.0696554	0.0503233	0.014351	-0.000158616
29040	ENSG00000241114	0.0840027	0.0685724	0.068668	0.0630532	0.0153347	0.00551929
29041	KATNBL1P3	0.0840025	0.0748315	0.0759111	0.0623782	0.00809142	0.0124533
29042	EXOC3-AS1	0.0839975	0.0509932	0.0961901	0.0671635	-0.0121926	-0.0161703
29043	ADAMTS1	0.083995	0.0633609	0.0664988	0.0438633	0.0174962	0.0194976
29044	VTRNA2-2P	0.0839949	0.0631193	0.0694664	0.0567294	0.0145285	0.0063899
29045	KRT18P33	0.0839949	0.0631193	0.0694664	0.0567294	0.0145285	0.0063899
29046	LINC02410	0.0839941	0.0645392	0.0654578	0.0551838	0.0185363	0.00935542
29047	ENSG00000267591	0.0839845	0.0665584	0.0712709	0.0574568	0.0127137	0.00910161
29048	MIR4320	0.0839845	0.0665584	0.0712709	0.0574568	0.0127137	0.00910161
29049	ZNF514	0.0839768	0.0932347	0.0802854	0.0795324	0.00369138	0.0137023
29050	ENSG00000241884	0.0839676	0.057246	0.0305577	0.0451862	0.0534099	0.0120598
29051	RN7SL606P	0.0839672	0.061664	0.0629189	0.0563192	0.0210482	0.0053448
29052	MAP3K5-AS1	0.0839653	0.0641444	0.0688951	0.0607754	0.0150703	0.00336893
29053	RNA5SP219	0.0839653	0.0641444	0.0688951	0.0607754	0.0150703	0.00336893
29054	ENSG00000287177	0.0839426	0.0580943	0.0605602	0.0386609	0.0233824	0.0194334
29055	NAB1	0.0839317	0.0704048	0.0765657	0.0650126	0.00736602	0.00539219
29056	CYP4F3	0.0839252	0.0857846	0.0704553	0.0656303	0.0134699	0.0201542
29057	NSRP1	0.0839249	0.068588	0.0733677	0.0539997	0.0105572	0.0145883
29058	LINC01344	0.083914	0.0739153	0.0905411	0.0561886	-0.00662709	0.0177267
29059	BNC2	0.0839097	0.0515104	0.0634781	0.056654	0.0204316	-0.00514362
29060	BNC2-AS1	0.0839004	0.0499129	0.0600478	0.0569728	0.0238526	-0.00705992
29061	RNU6-100P	0.0838995	0.0712228	0.065731	0.0614438	0.0181684	0.00977899
29062	GATM	0.0838903	0.0556126	0.0693622	0.0503513	0.0145281	0.00526135
29063	PENK	0.0838903	0.134037	0.0881726	0.0983774	-0.00428233	0.0356592
29064	ENSG00000256148	0.0838879	0.0626913	0.0638381	0.0563701	0.0200499	0.00632117
29065	HMGN2P38	0.0838879	0.0626913	0.0638381	0.0563701	0.0200499	0.00632117
29066	ENSG00000248924	0.0838807	0.0661077	0.0668733	0.0714613	0.0170074	-0.00535357
29067	LINC01160	0.0838799	0.0885269	0.075833	0.0803158	0.00804691	0.00821114
29068	SDHAF4	0.0838752	0.0716909	0.036317	0.0635442	0.0475582	0.00814668
29069	KBTBD2	0.083872	0.0789841	0.0695338	0.0596332	0.0143381	0.019351
29070	OR52N4	0.0838672	0.0581992	0.0763212	0.0779877	0.00754607	-0.0197885
29071	OR51S1	0.0838638	0.128101	0.106298	0.111951	-0.0224341	0.0161496
29072	ENSG00000286441	0.0838513	0.0570956	0.0421721	0.0572615	0.0416792	-0.000165852
29073	TNFRSF21	0.0838391	0.0622569	0.0707496	0.0571736	0.0130895	0.00508333
29074	ENSG00000221083	0.083838	0.0706342	0.0628915	0.0590843	0.0209465	0.0115499
29075	ENSG00000270282	0.083838	0.0706342	0.0628915	0.0590843	0.0209465	0.0115499
29076	ID2-AS1	0.0838342	0.161316	0.128738	0.139408	-0.0449033	0.0219082
29077	GPRC5D	0.0838331	0.0594771	0.0642899	0.0548346	0.0195432	0.00464249
29078	LMO7	0.083829	0.069422	0.0727941	0.0594334	0.0110349	0.00998864
29079	GKAP1	0.0838285	0.0664561	0.0655748	0.0600421	0.0182537	0.006414
29080	RPL6P24	0.0838274	0.0623342	0.0610896	0.0596661	0.0227378	0.00266808
29081	LINC01299	0.0838261	0.060066	0.0767164	0.0566978	0.0071097	0.00336814
29082	MRPS28	0.0838189	0.071127	0.0706724	0.0619944	0.0131465	0.00913255
29083	KIF5C	0.0838187	0.0819677	0.0826422	0.0711317	0.00117651	0.0108359
29084	ENSG00000249697	0.0838173	0.0932871	0.0739875	0.0871253	0.00982981	0.0061618
29085	SH3RF1	0.0838101	0.0536648	0.069552	0.0443564	0.0142581	0.00930844
29086	ENSG00000280207	0.08381	0.059743	0.0706787	0.0545812	0.0131313	0.00516182
29087	SUDS3P1	0.08381	0.059743	0.0706787	0.0545812	0.0131313	0.00516182
29088	ENSG00000286689	0.0838094	0.0556341	0.059873	0.0428896	0.0239365	0.0127444
29089	SYBU-AS1	0.0838076	0.0603574	0.0734693	0.0642806	0.0103383	-0.00392315
29090	GPR171	0.0838072	0.0801392	0.0734869	0.067411	0.0103203	0.0127282
29091	ENSG00000258871	0.0838028	0.0905194	0.078081	0.0796663	0.00572178	0.0108531
29092	ENSG00000266965	0.0837988	0.0565604	0.0478046	0.0422386	0.0359942	0.0143218
29093	RTCA-AS1	0.083796	0.0638318	0.0625929	0.0629307	0.0212031	0.00090108
29094	ENSG00000290204	0.0837934	0.057373	0.07671	0.0618307	0.00708335	-0.00445777
29095	CXADR	0.0837912	0.0673864	0.0783674	0.0529523	0.00542382	0.014434
29096	BTF3L4P1	0.0837912	0.0673864	0.0783674	0.0529523	0.00542382	0.014434
29097	Y_RNA	0.0837912	0.0673864	0.0783674	0.0529523	0.00542382	0.014434
29098	LINC02038	0.0837831	0.106089	0.0481155	0.0551794	0.0356677	0.0509098
29099	BORCS5	0.0837806	0.073896	0.0683898	0.0623006	0.0153908	0.0115954
29100	RNA5SP493	0.0837796	0.0657278	0.0709158	0.0540522	0.0128638	0.0116756
29101	CEPT1	0.0837788	0.0646763	0.0746924	0.0674928	0.00908643	-0.00281658
29102	USP6NL	0.0837784	0.0559222	0.0598507	0.0558709	0.0239277	5.1353e-05
29103	ENSG00000286763	0.0837743	0.0683661	0.0688055	0.0685224	0.0149688	-0.00015626
29104	AUTS2	0.0837711	0.078032	0.068264	0.0694791	0.0155071	0.00855286
29105	ENAH	0.0837663	0.0496908	0.054289	0.0464085	0.0294773	0.00328232
29106	ENSG00000288039	0.0837641	0.066092	0.0474017	0.0834748	0.0363624	-0.0173828
29107	ENSG00000285738	0.0837641	0.066092	0.0474017	0.0834748	0.0363624	-0.0173828
29108	ENSG00000289262	0.0837562	0.0924481	0.0648641	0.0776291	0.0188921	0.0148189
29109	C4orf54	0.0837558	0.0598754	0.0679013	0.065343	0.0158545	-0.00546761
29110	ENSG00000263508	0.0837504	0.0646251	0.0988166	0.0965074	-0.0150661	-0.0318823
29111	NABP1	0.0837446	0.0776939	0.0913755	0.09047	-0.00763085	-0.0127761
29112	ENSG00000286742	0.0837424	0.0729204	0.0637984	0.0670879	0.019944	0.00583245
29113	ENSG00000272463	0.0837368	0.0675927	0.0626685	0.0430516	0.0210683	0.0245411
29114	B4GALT4	0.0837325	0.083209	0.0857361	0.0807011	-0.00200355	0.00250786
29115	B4GALT4-AS1	0.0837325	0.083209	0.0857361	0.0807011	-0.00200355	0.00250786
29116	ENSG00000255829	0.0837283	0.0546964	0.075038	0.0244507	0.00869031	0.0302457
29117	SLC30A9	0.0837275	0.0654642	0.0559641	0.0554572	0.0277633	0.010007
29118	HSPE1P18	0.0837219	0.0816835	0.0730073	0.0840088	0.0107146	-0.00232529
29119	NBN	0.0837103	0.0747348	0.0706101	0.0746025	0.0131002	0.00013225
29120	MKLN1-AS	0.0837011	0.0696197	0.0578437	0.0469498	0.0258574	0.0226699
29121	RN7SL491P	0.0836983	0.0719962	0.0518213	0.0627805	0.031877	0.00921572
29122	ENSG00000271727	0.0836965	0.0614901	0.061527	0.0500032	0.0221695	0.0114869
29123	CARNMT1-AS1	0.0836942	0.0613195	0.0679058	0.0584668	0.0157884	0.00285267
29124	ENSG00000223725	0.0836909	0.08396	0.0696882	0.0711618	0.0140027	0.0127982
29125	HEATR5A-DT	0.083672	0.0642908	0.0634539	0.0641538	0.020218	0.000137064
29126	METTL23	0.0836708	0.072733	0.090855	0.11323	-0.00718419	-0.0404969
29127	ENSG00000237481	0.083667	0.0773502	0.057928	0.050816	0.025739	0.0265342
29128	ELAC1	0.0836632	0.0674393	0.0779405	0.0619258	0.00572273	0.0055134
29129	STARD8	0.0836594	0.06762	0.0782025	0.0624409	0.0054569	0.00517905
29130	S100A10	0.0836549	0.112779	0.0998163	0.0655131	-0.0161613	0.0472656
29131	ENSG00000254620	0.083653	0.0578766	0.0692917	0.0586352	0.0143613	-0.000758693
29132	ENSG00000251523	0.0836433	0.0843738	0.0768134	0.078415	0.00682985	0.00595883
29133	ENSG00000287382	0.0836379	0.0793358	0.0763234	0.0568446	0.00731453	0.0224913
29134	GCG	0.083635	0.0334356	0.0722409	0.0743521	0.0113941	-0.0409165
29135	LINC01494	0.0836336	0.0721069	0.0780426	0.0550507	0.00559094	0.0170562
29136	ENSG00000288898	0.0836336	0.0721069	0.0780426	0.0550507	0.00559094	0.0170562
29137	RNU6-642P	0.0836336	0.0721069	0.0780426	0.0550507	0.00559094	0.0170562
29138	ZNF148	0.0836283	0.0624683	0.0629612	0.050588	0.0206671	0.0118803
29139	ENSG00000271741	0.0836282	0.0633107	0.082113	0.0569598	0.00151528	0.00635091
29140	DMRT2	0.0836269	0.0672548	0.0682289	0.0547617	0.015398	0.0124931
29141	CHIAP2	0.0836265	0.0526503	0.0749253	0.0372973	0.00870126	0.015353
29142	CHIAP2	0.0836265	0.0526503	0.0749253	0.0372973	0.00870126	0.015353
29143	ABHD12B	0.0836255	0.0600563	0.0730714	0.0472445	0.0105541	0.0128118
29144	SF3B4P1	0.0836243	0.0635693	0.07548	0.0597956	0.00814425	0.00377376
29145	TSPAN5	0.083622	0.0844583	0.0770442	0.0792336	0.00657777	0.00522466
29146	UXT-AS1	0.0836153	0.0429269	0.0446253	0.0401379	0.03899	0.00278907
29147	ENSG00000289005	0.0836148	0.082294	0.143636	0.0974208	-0.0600214	-0.0151268
29148	VPS8	0.0836047	0.0623308	0.0677528	0.0637339	0.0158519	-0.00140302
29149	ATF2	0.083604	0.0674022	0.0676771	0.0575506	0.0159269	0.00985158
29150	LINC02185	0.0836039	0.0682039	0.0762138	0.047211	0.0073901	0.0209929
29151	LYPD8	0.0836028	0.0639278	0.0784502	0.0593798	0.00515264	0.00454798
29152	MTCO1P30	0.0836009	0.0723693	0.0716911	0.0713029	0.0119098	0.00106646
29153	MTCO2P30	0.0836009	0.0723693	0.0716911	0.0713029	0.0119098	0.00106646
29154	MTCO1P31	0.0836009	0.0723693	0.0716911	0.0713029	0.0119098	0.00106646
29155	IER5	0.0835852	0.0681024	0.0755668	0.0759795	0.00801836	-0.00787714
29156	ASB18	0.0835807	0.0598395	0.0697345	0.0599071	0.0138462	-6.7566e-05
29157	ENSG00000259656	0.0835806	0.0761103	0.143569	0.0962355	-0.0599885	-0.0201252
29158	ENSG00000257258	0.0835746	0.0429203	0.0469538	0.0453841	0.0366207	-0.00246372
29159	ENSG00000286809	0.0835743	0.098654	0.0917178	0.0668251	-0.00814348	0.0318288
29160	ZSCAN5DP	0.0835743	0.0624583	0.0712646	0.0578591	0.0123096	0.00459917
29161	DEFB130C	0.0835701	0.0584003	0.0673044	0.05098	0.0162657	0.00742032
29162	ENSG00000290736	0.0835701	0.0584003	0.0673044	0.05098	0.0162657	0.00742032
29163	VWA8	0.0835688	0.0637643	0.0714507	0.0555042	0.0121181	0.00826009
29164	ENSG00000286758	0.0835677	0.052269	0.0417329	0.0420861	0.0418348	0.0101829
29165	LINC02815	0.0835673	0.0840044	0.063384	0.0708113	0.0201832	0.0131931
29166	ENSG00000279444	0.0835673	0.0599864	0.0726534	0.056323	0.0109139	0.00366341
29167	LRRC3B-AS1	0.0835663	0.0688499	0.0649368	0.0744552	0.0186295	-0.0056053
29168	ENSG00000281195	0.08356	0.0618184	0.0678134	0.0616957	0.0157466	0.000122767
29169	DAPK1-IT1	0.0835584	0.0638959	0.0719418	0.0631945	0.0116166	0.000701354
29170	ATP6V1G1P5	0.0835523	0.0756224	0.089319	0.0618292	-0.00576668	0.0137932
29171	ENSG00000287788	0.0835463	0.0821653	0.097587	0.0545111	-0.0140406	0.0276543
29172	PRELID3B	0.0835442	0.0582007	0.0632935	0.072916	0.0202507	-0.0147153
29173	MED21	0.0835424	0.0533611	0.067037	0.0605941	0.0165054	-0.00723299
29174	ELOBP4	0.0835411	0.0609424	0.0671679	0.0523804	0.0163732	0.00856204
29175	RPL37P18	0.0835411	0.0609424	0.0671679	0.0523804	0.0163732	0.00856204
29176	RPS12P16	0.0835411	0.0609424	0.0671679	0.0523804	0.0163732	0.00856204
29177	CYB5B	0.08354	0.0705617	0.0671933	0.0598431	0.0163467	0.0107186
29178	OR7C1	0.0835386	0.0561376	0.0336464	0.0329595	0.0498922	0.0231781
29179	LGALSL-DT	0.0835372	0.0741668	0.07992	0.0578801	0.00361718	0.0162867
29180	ENSG00000237217	0.0835372	0.0741668	0.07992	0.0578801	0.00361718	0.0162867
29181	CDKL2	0.083537	0.0549862	0.052445	0.0608097	0.031092	-0.0058235
29182	PMS2P9	0.0835366	0.0524622	0.0636499	0.0464843	0.0198867	0.00597789
29183	Y_RNA	0.0835366	0.0524622	0.0636499	0.0464843	0.0198867	0.00597789
29184	RPL23AP19	0.0835354	0.0658454	0.0620744	0.0553695	0.021461	0.0104758
29185	TMEM87A	0.0835314	0.0710418	0.0656206	0.0605567	0.0179109	0.010485
29186	EIF1P1	0.0835291	0.065897	0.066498	0.0565994	0.0170311	0.00929754
29187	ENSG00000287074	0.0835268	0.0925165	0.0579964	0.0563147	0.0255304	0.0362017
29188	CMSS1	0.0835251	0.0671006	0.0680841	0.0561921	0.015441	0.0109086
29189	PRKAA1	0.0835186	0.0995752	0.0696301	0.138278	0.0138886	-0.0387024
29190	RNU6-665P	0.0835021	0.0707722	0.0701341	0.0630712	0.0133681	0.00770095
29191	ENSG00000270378	0.0834977	0.0788967	0.0644363	0.06819	0.0190614	0.0107068
29192	PTPRD-AS1	0.0834963	0.069046	0.0810848	0.053662	0.00241152	0.015384
29193	MALT1	0.0834906	0.0661323	0.0687564	0.0596704	0.0147342	0.00646192
29194	NHSL1	0.0834901	0.0607452	0.0718511	0.0622915	0.0116389	-0.00154634
29195	ENSG00000289035	0.0834899	0.0736879	0.0819833	0.055821	0.00150654	0.0178669
29196	ENSG00000271320	0.0834801	0.0284556	0.0299434	0.0248252	0.0535367	0.00363045
29197	FAM169A	0.083478	0.0661251	0.0615418	0.0572404	0.0219362	0.00888477
29198	MIR122HG	0.0834714	0.0618543	0.0682831	0.0704447	0.0151883	-0.00859039
29199	ENSG00000286987	0.0834705	0.0651514	0.07169	0.0709373	0.0117805	-0.00578594
29200	Y_RNA	0.0834598	0.0718777	0.06167	0.0594983	0.0217898	0.0123794
29201	ZNF565	0.0834569	0.0721082	0.0822532	0.067511	0.00120371	0.00459724
29202	LINC01108	0.0834562	0.122894	0.0736281	0.0457687	0.00982807	0.0771248
29203	KCNMB3	0.0834524	0.0647721	0.0735378	0.0637393	0.00991458	0.00103281
29204	VASH1-DT	0.0834475	0.0695289	0.0720472	0.0562512	0.0114003	0.0132777
29205	ENSG00000271608	0.0834395	0.0706093	0.0729904	0.0603825	0.010449	0.0102267
29206	ENSG00000265547	0.0834384	0.0810922	0.0815827	0.0750242	0.00185566	0.00606798
29207	MTARC2	0.0834381	0.076825	0.0716518	0.0596634	0.0117862	0.0171616
29208	DCUN1D4	0.0834293	0.073047	0.0664345	0.0611925	0.0169948	0.0118545
29209	ADSS2	0.083429	0.0710629	0.0746965	0.0598987	0.00873256	0.0111642
29210	SNORD115-34	0.083429	0.088809	0.0791336	0.0714898	0.00429532	0.0173193
29211	LINC01476	0.0834288	0.0655976	0.0683723	0.0516011	0.0150565	0.0139965
29212	RNY4P6	0.0834275	0.0657964	0.066903	0.0595507	0.0165244	0.00624572
29213	ENSG00000234268	0.0834275	0.0657964	0.066903	0.0595507	0.0165244	0.00624572
29214	HEATR5A	0.083425	0.0622722	0.0645539	0.0572956	0.0188712	0.00497657
29215	ENSG00000249848	0.0834239	0.0682904	0.0675424	0.0567783	0.0158815	0.0115121
29216	MRPS31P5	0.0834221	0.0781429	0.0671473	0.0642415	0.0162748	0.0139014
29217	BAALC	0.0834203	0.05906	0.0786041	0.0674134	0.00481624	-0.00835339
29218	TMED5	0.083409	0.0660739	0.0552865	0.0510978	0.0281224	0.014976
29219	ENSG00000261296	0.0834064	0.0580806	0.0398161	0.0350665	0.0435903	0.0230141
29220	MIR4654	0.0834021	0.0624995	0.0656093	0.0574482	0.0177928	0.00505135
29221	RAD51B	0.0833998	0.0724141	0.060103	0.0631017	0.0232969	0.00931244
29222	BEND7	0.0833981	0.0597859	0.0759588	0.0511333	0.00743926	0.00865269
29223	Y_RNA	0.0833943	0.0797952	0.0717243	0.0671642	0.01167	0.012631
29224	ENSG00000287935	0.0833943	0.0759406	0.0926906	0.0376553	-0.00929626	0.0382853
29225	ENSG00000286333	0.0833927	0.0927148	0.0773244	0.0756832	0.00606827	0.0170316
29226	WASH4P	0.083388	0.082838	0.0626667	0.0581901	0.0207213	0.0246479
29227	IL9RP3	0.083388	0.082838	0.0626667	0.0581901	0.0207213	0.0246479
29228	ARMCX4	0.0833879	0.0517127	0.059157	0.0471644	0.0242308	0.00454836
29229	ENSG00000285636	0.0833865	0.0643078	0.0643466	0.0537251	0.0190398	0.0105827
29230	ENSG00000253361	0.0833797	0.122867	0.0975584	0.0913344	-0.0141787	0.0315323
29231	ENSG00000176515	0.0833768	0.0627619	0.0687811	0.0507823	0.0145958	0.0119796
29232	AOX1	0.0833767	0.0503704	0.0699843	0.0550604	0.0133923	-0.00468999
29233	ARNTL2-AS1	0.0833757	0.0655415	0.0752019	0.0540171	0.00817378	0.0115244
29234	MKLN1	0.0833743	0.0685535	0.060422	0.0527659	0.0229523	0.0157876
29235	SORBS2	0.0833734	0.0554012	0.0589278	0.0531932	0.0244456	0.00220806
29236	CCDC80	0.0833718	0.0720891	0.0521569	0.0651814	0.0312149	0.0069077
29237	ENSG00000250882	0.0833659	0.0799345	0.0703911	0.0727623	0.0129748	0.00717219
29238	LINC01865	0.0833591	0.0852663	0.070548	0.0787136	0.0128111	0.00655269
29239	UFM1P3	0.0833591	0.070541	0.0740822	0.0619087	0.00927685	0.00863227
29240	Y_RNA	0.0833591	0.070541	0.0740822	0.0619087	0.00927685	0.00863227
29241	SCLT1	0.083359	0.0685039	0.0736154	0.0667045	0.00974359	0.00179939
29242	ZBED3-AS1	0.0833583	0.0669045	0.0658139	0.0646396	0.0175444	0.0022649
29243	DCLK3	0.0833521	0.0670609	0.074819	0.0528614	0.00853307	0.0141996
29244	USP40	0.0833458	0.0484772	0.0537559	0.0480254	0.0295899	0.00045189
29245	IGBP1-AS1	0.0833344	0.0803783	0.0811988	0.0753649	0.00213568	0.00501344
29246	ENSG00000250192	0.0833335	0.0640189	0.0862052	0.0805867	-0.00287168	-0.0165678
29247	CTNNB1	0.0833328	0.0619303	0.0610485	0.0627172	0.0222842	-0.000786865
29248	RNA5SP33	0.0833316	0.0706519	0.0633427	0.068459	0.0199889	0.00219297
29249	EFCAB6-DT	0.0833299	0.0591819	0.0965008	0.0426173	-0.0131709	0.0165646
29250	DDIAS	0.0833268	0.0735188	0.0719271	0.0593574	0.0113997	0.0141614
29251	MIR670	0.0833243	0.0648008	0.0674819	0.0578164	0.0158424	0.00698447
29252	ENSG00000279991	0.0833156	0.0520314	0.058859	0.0484	0.0244566	0.00363142
29253	ENSG00000261470	0.0833118	0.0650276	0.0511098	0.045679	0.032202	0.0193485
29254	LINC02981	0.0833046	0.0665005	0.0690053	0.0520844	0.0142994	0.014416
29255	ENSG00000285772	0.0832985	0.0616625	0.0609659	0.0495076	0.0223326	0.0121549
29256	AFTPH	0.0832923	0.0711129	0.0654178	0.0611588	0.0178745	0.00995403
29257	CD300LD	0.0832911	0.0532852	0.0621473	0.0576165	0.0211438	-0.00433127
29258	CD300LD-AS1	0.0832911	0.0532852	0.0621473	0.0576165	0.0211438	-0.00433127
29259	ENSG00000285953	0.0832893	0.0621942	0.0604642	0.0507032	0.0228251	0.011491
29260	BAMBI	0.0832878	0.0743344	0.0817202	0.0668611	0.00156762	0.00747334
29261	RNU6-1241P	0.083286	0.0597418	0.0722763	0.0536303	0.0110097	0.00611155
29262	ENSG00000280614	0.0832856	0.0814107	0.0742358	0.071939	0.0090498	0.00947177
29263	ENSG00000286869	0.0832824	0.0799891	0.067614	0.057249	0.0156685	0.0227401
29264	C11orf97	0.083264	0.0688587	0.0831882	0.0611422	7.5836e-05	0.00771654
29265	ENSG00000249112	0.0832604	0.0663792	0.0748815	0.0768501	0.00837896	-0.0104709
29266	ENSG00000253633	0.0832573	0.0983323	0.120935	0.0847427	-0.0376777	0.0135895
29267	ENSG00000274072	0.0832495	0.0901793	0.0490703	0.0928124	0.0341792	-0.00263307
29268	ENSG00000279771	0.0832461	0.0888379	0.0985259	0.0852166	-0.0152798	0.00362138
29269	ENSG00000286790	0.0832434	0.072968	0.0682959	0.0560256	0.0149475	0.0169424
29270	ENSG00000288716	0.0832391	0.0638035	0.0650686	0.063199	0.0181705	0.000604544
29271	CAPRIN2	0.0832309	0.0691487	0.0812611	0.0667265	0.00196976	0.00242223
29272	ENSG00000269951	0.0832233	0.0607503	0.0639413	0.0628729	0.019282	-0.00212257
29273	ENSG00000231297	0.0832147	0.054288	0.0512026	0.063161	0.0320121	-0.00887304
29274	ARID5B	0.083212	0.0817509	0.0690543	0.0738335	0.0141577	0.00791741
29275	LINC02960	0.0832104	0.0685567	0.0510476	0.0722371	0.0321628	-0.00368046
29276	NEPRO	0.0832081	0.0852204	0.0715968	0.0671745	0.0116113	0.0180459
29277	ENSG00000285653	0.0831999	0.067944	0.077232	0.0759562	0.00596787	-0.00801218
29278	SH3D19	0.0831984	0.0738901	0.0812363	0.0749033	0.00196209	-0.00101324
29279	ENSG00000288708	0.0831972	0.0655847	0.0665805	0.059905	0.0166166	0.00567965
29280	TAPT1-AS1	0.0831746	0.0680913	0.0745427	0.06661	0.00863193	0.00148129
29281	ENSG00000264334	0.0831521	0.0774958	0.0779957	0.0665622	0.00515646	0.0109335
29282	ENY2	0.0831503	0.104129	0.0597702	0.0863243	0.0233802	0.0178045
29283	Y_RNA	0.0831497	0.0724401	0.0646131	0.0566423	0.0185366	0.0157977
29284	ENSG00000271596	0.0831497	0.0724401	0.0646131	0.0566423	0.0185366	0.0157977
29285	RN7SL840P	0.0831367	0.0600533	0.0582339	0.0478666	0.0249028	0.0121867
29286	ZNF586	0.0831358	0.0799699	0.074636	0.0686012	0.00849986	0.0113688
29287	ENSG00000228925	0.0831334	0.0705059	0.0772216	0.0612938	0.00591187	0.00921214
29288	RNU6-1089P	0.0831309	0.0683828	0.0699152	0.0619003	0.0132157	0.00648245
29289	AGPAT4	0.0831306	0.0738472	0.0691679	0.0708194	0.0139627	0.00302777
29290	ENSG00000275756	0.0831279	0.0692673	0.0641524	0.064394	0.0189755	0.0048733
29291	NWD1	0.0831236	0.0600488	0.074694	0.0523296	0.00842959	0.00771914
29292	ENSG00000266783	0.0831234	0.071499	0.0817791	0.0638168	0.00134425	0.00768216
29293	TARS3	0.0831216	0.0838114	0.0731773	0.0655806	0.00994427	0.0182308
29294	VN1R51P	0.0831214	0.0711265	0.0676507	0.0535502	0.0154707	0.0175763
29295	FAM220CP	0.0831214	0.0711265	0.0676507	0.0535502	0.0154707	0.0175763
29296	ENSG00000277103	0.0831214	0.0711265	0.0676507	0.0535502	0.0154707	0.0175763
29297	GNA13	0.0831211	0.0859603	0.0587045	0.0525791	0.0244167	0.0333813
29298	ENSG00000266598	0.0831211	0.0859603	0.0587045	0.0525791	0.0244167	0.0333813
29299	ZNF29P	0.0831193	0.0600662	0.0628995	0.0563396	0.0202198	0.00372663
29300	ENSG00000254938	0.0831164	0.0656052	0.0784471	0.0619415	0.00466928	0.00366369
29301	ENSG00000279358	0.0831164	0.0656052	0.0784471	0.0619415	0.00466928	0.00366369
29302	ATG12P2	0.0831115	0.0648268	0.0661256	0.0561484	0.0169859	0.00867841
29303	PLCE1-AS1	0.0831113	0.075375	0.0584785	0.0770855	0.0246328	-0.00171057
29304	RN7SL452P	0.0831071	0.0478561	0.0607251	0.05365	0.022382	-0.00579399
29305	OR5AN1	0.0831051	0.0822614	0.0736463	0.0481122	0.00945889	0.0341492
29306	RPS4X	0.0830943	0.0566926	0.0744642	0.0558512	0.00863012	0.000841346
29307	RNU6-79P	0.083091	0.0674668	0.0691617	0.0639694	0.0139293	0.00349734
29308	CPA4	0.0830869	0.0723035	0.077426	0.0648518	0.00566082	0.00745173
29309	SLC25A26	0.0830818	0.0641022	0.0688234	0.0606543	0.0142584	0.00344793
29310	RPS15AP1	0.0830811	0.0673181	0.0623322	0.0557286	0.0207489	0.0115895
29311	RBP1	0.0830715	0.0718362	0.0856359	0.0636895	-0.00256437	0.00814669
29312	ENSG00000249722	0.0830689	0.0756443	0.107018	0.0797052	-0.0239487	-0.00406096
29313	ENSG00000288973	0.0830689	0.0931007	0.11525	0.0980988	-0.0321808	-0.00499809
29314	LINC02695	0.0830689	0	0	0.318821	0.0830689	-0.318821
29315	ENSG00000262227	0.0830689	0.151289	0.0356725	0.119558	0.0473964	0.0317307
29316	RNU4-28P	0.0830572	0.0754244	0.0662044	0.0664668	0.0168528	0.00895762
29317	DCUN1D5	0.0830451	0.0648839	0.0755336	0.0630879	0.00751148	0.00179594
29318	DNM1P46	0.0830424	0.0600142	0.0728647	0.0391459	0.0101778	0.0208683
29319	PDZD8	0.0830227	0.0659992	0.0674646	0.0564869	0.015558	0.00951233
29320	TYW1	0.083018	0.057829	0.0680348	0.063705	0.0149833	-0.00587601
29321	UCHL5	0.0830166	0.0608924	0.0668765	0.0543483	0.0161401	0.00654417
29322	EWSAT1	0.0830161	0.0751658	0.0910379	0.0580618	-0.00802176	0.017104
29323	FASTKD3	0.0830104	0.0828919	0.077882	0.08848	0.00512846	-0.00558803
29324	Y_RNA	0.083006	0.0670839	0.0607747	0.0507406	0.0222313	0.0163433
29325	NOXRED1	0.0830059	0.0636522	0.0621037	0.0627153	0.0209022	0.00093692
29326	OR6A2	0.0830021	0.0477369	0.0694117	0.0523955	0.0135904	-0.00465856
29327	ENSG00000229588	0.0829986	0.0679262	0.0638302	0.0695257	0.0191684	-0.0015995
29328	RPL6P15	0.0829929	0.0519432	0.0721625	0.0522664	0.0108304	-0.000323169
29329	CSH1	0.0829924	0.102017	0.0883517	0.0829723	-0.00535927	0.0190447
29330	AP1S3	0.0829772	0.0872486	0.0710647	0.078241	0.0119125	0.00900755
29331	RIMOC1	0.0829723	0.0486433	0.0699343	0.0548513	0.0130379	-0.00620798
29332	PAPOLA	0.0829696	0.0620928	0.0563977	0.057963	0.0265719	0.00412977
29333	ZBTB43	0.0829694	0.0618508	0.071107	0.0635636	0.0118623	-0.00171285
29334	Y_RNA	0.082961	0.0580052	0.0721356	0.0474355	0.0108254	0.0105697
29335	WASF3	0.0829564	0.0643762	0.0599482	0.0552165	0.0230081	0.00915966
29336	SNX10-AS1	0.0829497	0.0806718	0.0805739	0.0653374	0.00237581	0.0153343
29337	ENSG00000223528	0.0829428	0.0588164	0.117659	0.099102	-0.0347159	-0.0402856
29338	KIAA2026	0.0829396	0.0685638	0.0795244	0.0685639	0.00341516	-8.6e-08
29339	RNU6-999P	0.0829324	0.0683814	0.0702828	0.0618844	0.0126496	0.00649707
29340	LINC02333	0.0829313	0.0518181	0.0429532	0.0675729	0.0399781	-0.0157549
29341	ENSG00000236864	0.0829279	0.101832	0.0830946	0.0807755	-0.00016672	0.0210565
29342	FGGY-DT	0.0829263	0.0596437	0.0635176	0.0571168	0.0194087	0.00252693
29343	LINC01029	0.0829219	0.0748354	0.0782429	0.0665731	0.00467904	0.00826235
29344	MIR3135A	0.0829208	0.0743913	0.0844645	0.0632205	-0.00154374	0.0111708
29345	AGK-DT	0.0829188	0.0665338	0.0773227	0.0714507	0.00559605	-0.0049169
29346	SOCS4	0.082916	0.058977	0.0629784	0.0529314	0.0199376	0.0060456
29347	OXCT1	0.0829144	0.0516	0.0662754	0.0494476	0.0166391	0.0021524
29348	MALL	0.0829134	0.0803634	0.0669327	0.0554843	0.0159807	0.024879
29349	MIR4436B1	0.0829134	0.0803634	0.0669327	0.0554843	0.0159807	0.024879
29350	INSC	0.0829123	0.0648667	0.0740474	0.0571038	0.00886491	0.0077629
29351	TCEAL7	0.0829123	0.0505953	0.0425787	0.0213246	0.0403336	0.0292707
29352	ENSG00000283618	0.082909	0.0657527	0.0697849	0.0560552	0.0131241	0.00969748
29353	FHIP2A	0.0829012	0.0899874	0.0648673	0.0631821	0.0180339	0.0268053
29354	RFC3	0.0828967	0.0586751	0.0777267	0.050568	0.00516992	0.00810718
29355	MIR4733HG	0.0828927	0.0684061	0.0676547	0.054702	0.015238	0.0137041
29356	ENSG00000271830	0.082883	0.0701354	0.0700965	0.0652333	0.0127865	0.00490215
29357	SAMD11P1	0.0828812	0.0715591	0.0724329	0.0623936	0.0104483	0.00916545
29358	ELOCP19	0.0828787	0.0618306	0.0716012	0.0567912	0.0112776	0.00503941
29359	PDGFRL	0.0828771	0.0797324	0.0731341	0.0543018	0.00974303	0.0254306
29360	FOXQ1	0.0828767	0.089191	0.0323546	0.0361458	0.0505222	0.0530451
29361	INTS6	0.0828766	0.0682984	0.0675802	0.0626307	0.0152964	0.00566771
29362	ARHGAP28-AS1	0.0828667	0.0891375	0.125886	0.0685789	-0.0430193	0.0205586
29363	C10orf143	0.0828663	0.0694535	0.0634548	0.064372	0.0194115	0.00508145
29364	ENSG00000277218	0.0828663	0.0694535	0.0634548	0.064372	0.0194115	0.00508145
29365	CTAGE7P	0.0828663	0.0694535	0.0634548	0.064372	0.0194115	0.00508145
29366	NUDT13	0.0828649	0.0819047	0.123928	0.146881	-0.0410633	-0.0649765
29367	ENSG00000268201	0.082864	0.0795625	0.0760431	0.0721337	0.00682082	0.00742875
29368	ENSG00000259735	0.0828638	0.0660128	0.0686727	0.0486938	0.0141912	0.017319
29369	TTC26	0.082861	0.0650394	0.0744643	0.0561336	0.00839667	0.00890585
29370	DHX15	0.0828592	0.0884187	0.0777331	0.087529	0.00512607	0.000889725
29371	ENSG00000253746	0.0828576	0.0377259	0.0533727	0.099378	0.0294849	-0.0616521
29372	ENSG00000266908	0.0828571	0.077564	0.0755215	0.0599525	0.00733562	0.0176114
29373	OR7E13P	0.0828489	0.0654212	0.0811255	0.0605496	0.00172344	0.00487156
29374	OR7E2P	0.0828489	0.0654212	0.0811255	0.0605496	0.00172344	0.00487156
29375	ENSG00000271052	0.0828474	0.0822342	0.068499	0.0693995	0.0143484	0.0128347
29376	TMED10P1	0.082847	0.0609059	0.0554789	0.0595363	0.0273681	0.00136961
29377	MEST	0.0828375	0.065105	0.0576904	0.0842272	0.0251471	-0.0191222
29378	ENSG00000223944	0.082836	0.0642577	0.0780404	0.0622983	0.00479567	0.00195938
29379	RNA5SP43	0.082836	0.0642577	0.0780404	0.0622983	0.00479567	0.00195938
29380	ENSG00000258695	0.0828273	0.0640254	0.0693149	0.0627751	0.0135124	0.00125035
29381	ENSG00000286795	0.0828243	0.0595433	0.0599031	0.0334613	0.0229212	0.026082
29382	ZNF827	0.0828243	0.0620501	0.0612813	0.0583282	0.0215429	0.00372188
29383	IDSP1	0.0828186	0.0750086	0.0680691	0.0654254	0.0147496	0.00958323
29384	ENSG00000289277	0.0828144	0.0683814	0.0458139	0.0542088	0.0370006	0.0141726
29385	ENSG00000256973	0.0828132	0.0706433	0.0625758	0.0727704	0.0202374	-0.00212704
29386	CRYM	0.0828111	0.0501009	0.0736276	0.0509778	0.00918355	-0.000876873
29387	MYOM1	0.0828063	0.0671695	0.0714609	0.0629542	0.0113453	0.00421532
29388	OR1P1	0.0828005	0.0716456	0.0574669	0.0107371	0.0253336	0.0609086
29389	ACSL3	0.0827979	0.0651099	0.0674322	0.0589247	0.0153657	0.00618517
29390	SNRPF	0.0827975	0.0391159	0.0500063	0.0546096	0.0327912	-0.0154936
29391	ENSG00000285885	0.0827947	0.055093	0.0626897	0.0488095	0.020105	0.00628355
29392	ENSG00000274964	0.0827936	0.101948	0.0530851	0.0747687	0.0297085	0.0271797
29393	MAPRE1P1	0.0827742	0.0577901	0.0580873	0.048649	0.0246869	0.00914114
29394	KIAA2012-AS1	0.0827677	0.0697886	0.0774207	0.0632334	0.00534703	0.00655523
29395	ENSG00000274409	0.0827661	0.0502457	0.0763505	0.0623017	0.00641556	-0.0120561
29396	ENSG00000277124	0.0827661	0.0502457	0.0763505	0.0623017	0.00641556	-0.0120561
29397	RNU7-85P	0.0827573	0.0777694	0.0825798	0.0771679	0.000177506	0.000601456
29398	ENSG00000226012	0.0827553	0.106207	0.0694326	0.0493395	0.0133227	0.0568676
29399	SMIM8	0.082755	0.064382	0.066419	0.053662	0.016336	0.01072
29400	RNU6-1174P	0.0827502	0.0594469	0.07248	0.0600159	0.0102702	-0.000569023
29401	RNA5SP141	0.0827502	0.0594469	0.07248	0.0600159	0.0102702	-0.000569023
29402	SCP2	0.0827482	0.0629264	0.0685838	0.0457987	0.0141643	0.0171277
29403	SUCLA2-AS1	0.0827463	0.0792827	0.0576029	0.0579917	0.0251434	0.021291
29404	IQCB1	0.0827419	0.0715436	0.0684641	0.0634519	0.0142778	0.00809166
29405	RNF175	0.0827364	0.0586718	0.0643331	0.0645086	0.0184033	-0.00583678
29406	WBP1LP2	0.082736	0.0698284	0.0704815	0.0651867	0.0122546	0.00464165
29407	RPL12P16	0.0827345	0.0536361	0.0634141	0.0524315	0.0193204	0.00120461
29408	SLC35G1	0.0827338	0.06387	0.0658727	0.0552405	0.0168611	0.00862946
29409	LLPHP2	0.0827334	0.0753409	0.0735061	0.0655253	0.00922731	0.00981562
29410	ENSG00000287512	0.082728	0.0572993	0.074724	0.0562611	0.00800403	0.00103816
29411	OVAAL	0.0827247	0.065199	0.0772696	0.0643407	0.00545515	0.00085833
29412	LNCRNA-IUR	0.0827142	0.0628594	0.0683304	0.057094	0.0143838	0.0057654
29413	PDZRN3-AS1	0.082714	0.0680923	0.117444	0.0807545	-0.0347298	-0.0126622
29414	ENSG00000278934	0.082714	0.0680923	0.117444	0.0807545	-0.0347298	-0.0126622
29415	FEZF2	0.0827087	0.0624405	0.114142	0.0666686	-0.0314329	-0.00422809
29416	SETD9	0.0827083	0.0876433	0.0874674	0.0757637	-0.00475917	0.0118796
29417	BCO2	0.0827078	0.0627727	0.0655385	0.0510167	0.0171693	0.011756
29418	ENSG00000267724	0.0827049	0.0753917	0.0749022	0.056329	0.00780265	0.0190627
29419	SEC63	0.0827043	0.0767215	0.0705985	0.0629378	0.0121059	0.0137836
29420	OR7D4	0.0827008	0.0226121	0.0513797	0.0846694	0.0313211	-0.0620573
29421	SNHG14	0.0826969	0.0699152	0.0734172	0.0612374	0.00927972	0.00867782
29422	ENSG00000285930	0.082691	0.0658876	0.0902552	0.0628129	-0.00756421	0.00307472
29423	ENSG00000290430	0.0826854	0.034225	0.0419638	0.0486842	0.0407216	-0.0144592
29424	ENSG00000226521	0.0826854	0.034225	0.0419638	0.0486842	0.0407216	-0.0144592
29425	ENSG00000266088	0.0826845	0.0649964	0.0844543	0.0810482	-0.00176981	-0.0160519
29426	CIR1	0.0826822	0.0501056	0.0615917	0.0453615	0.0210904	0.00474411
29427	HBG2	0.0826801	0.075581	0.0853476	0.0605552	-0.00266749	0.0150259
29428	LINC00680	0.0826727	0.0532274	0.0769649	0.0556019	0.00570778	-0.00237448
29429	HIVEP2	0.0826606	0.0741601	0.0704187	0.0735462	0.0122418	0.000613906
29430	H2AL1Q	0.0826488	0.0733245	0.0726622	0.0774692	0.00998662	-0.0041447
29431	ENSG00000269400	0.0826314	0.0667275	0.0736474	0.06283	0.00898401	0.00389751
29432	ENSG00000290655	0.0826306	0.0349367	0.0949491	0.00997946	-0.0123185	0.0249572
29433	KRT17P5	0.0826306	0.0349367	0.0949491	0.00997946	-0.0123185	0.0249572
29434	CAPS2	0.0826266	0.0566276	0.0753611	0.0560128	0.00726547	0.000614788
29435	LINC00449	0.0826234	0.116175	0.0941831	0.0921833	-0.0115597	0.0239921
29436	ENSG00000265394	0.0826202	0.0592991	0.0582516	0.0527755	0.0243685	0.00652355
29437	STX17-DT	0.0826125	0.0822444	0.0701	0.0596695	0.0125124	0.0225748
29438	USP31	0.0826113	0.065343	0.0649209	0.0690001	0.0176904	-0.00365713
29439	NRG3-AS1	0.0826103	0.0436422	0.0565762	0.0302098	0.0260341	0.0134325
29440	LINC02577	0.0825982	0.0722409	0.0786988	0.0767813	0.00389946	-0.00454036
29441	ENSG00000227914	0.0825974	0.0638817	0.0655077	0.0556184	0.0170897	0.00826331
29442	ENSG00000287982	0.0825972	0.0977974	0.0876844	0.0793457	-0.0050872	0.0184518
29443	LINC02059	0.0825869	0.00626712	0.0236437	0.0396214	0.0589432	-0.0333543
29444	PLAA	0.0825845	0.0853692	0.0718063	0.0705881	0.0107782	0.014781
29445	ENSG00000254906	0.082581	0.0875527	0.117847	0.0735296	-0.0352662	0.0140232
29446	ETV6	0.0825763	0.0795824	0.0642846	0.0640689	0.0182916	0.0155135
29447	ZNF490	0.0825644	0.0870032	0.0692568	0.0782226	0.0133077	0.00878067
29448	ENSG00000231863	0.08256	0.0594504	0.0603709	0.0513964	0.0221891	0.00805399
29449	MAGEA4	0.0825516	0.102907	0.0837245	0.0762835	-0.00117295	0.0266239
29450	CYP4A11	0.0825515	0.0558343	0.0762405	0.0435079	0.00631099	0.0123264
29451	ENSG00000228566	0.0825392	0.0535467	0.0648236	0.0463752	0.0177156	0.00717148
29452	NCOA7-AS1	0.0825319	0.0639996	0.0697131	0.0661944	0.0128188	-0.00219487
29453	OR4D1	0.0825209	0.0751453	0.0761244	0.0454549	0.00639655	0.0296904
29454	MSX2P1	0.0825209	0.0751453	0.0761244	0.0454549	0.00639655	0.0296904
29455	SLAIN2	0.0825198	0.0522507	0.0624536	0.0671186	0.0200661	-0.0148679
29456	ENSG00000280357	0.0825187	0.0584071	0.330564	0.121172	-0.248045	-0.0627649
29457	PROK2	0.0825175	0.0557874	0.0515429	0.0527841	0.0309746	0.00300326
29458	HERPUD2	0.0825115	0.0699494	0.0824172	0.0609684	9.4235e-05	0.00898098
29459	LINC00299	0.0824996	0.093931	0.072807	0.0749466	0.0096926	0.0189845
29460	PCNX1	0.0824946	0.0583519	0.0542467	0.0486344	0.0282479	0.00971746
29461	ENSG00000252459	0.0824919	0.075454	0.0726616	0.0636209	0.00983025	0.0118331
29462	ENSG00000285081	0.082489	0.0767196	0.0718057	0.0676357	0.0106833	0.0090839
29463	ENSG00000289011	0.0824872	0.0817423	0.0833476	0.102426	-0.0008604	-0.0206833
29464	ENSG00000288787	0.0824862	0.0577797	0.0490463	0.073058	0.0334399	-0.0152782
29465	CCR1	0.0824841	0.0959928	0.0556629	0.0573242	0.0268212	0.0386685
29466	ENSG00000213172	0.0824817	0.0673619	0.0625185	0.0587327	0.0199632	0.00862912
29467	MOB4P2	0.0824811	0.0650858	0.0802946	0.0602258	0.00218646	0.00485999
29468	ENSG00000289070	0.0824798	0.0450647	0.0425035	0.063312	0.0399763	-0.0182473
29469	ENSG00000284052	0.0824775	0.0719923	0.0835218	0.0639185	-0.00104429	0.00807376
29470	GRAMD1C	0.0824706	0.0629683	0.0698258	0.0598916	0.0126448	0.00307672
29471	ENSG00000264016	0.0824705	0.0825994	0.10608	0.0850096	-0.0236092	-0.00241023
29472	RN7SKP289	0.0824685	0.0617992	0.0755662	0.0561661	0.00690231	0.00563306
29473	ENSG00000254321	0.0824655	0.0442619	0.0680411	0.0676376	0.0144244	-0.0233757
29474	SLC4A7	0.082463	0.0607335	0.0670071	0.0705599	0.0154559	-0.00982641
29475	RPS2P46	0.0824534	0.0570956	0.0647714	0.0480259	0.017682	0.00906962
29476	PSG11	0.0824472	0.0550802	0.0699078	0.0423156	0.0125393	0.0127647
29477	CDK15	0.082446	0.0615796	0.0784593	0.0635908	0.00398667	-0.00201126
29478	RNU6-1318P	0.0824442	0.0681816	0.0666188	0.057413	0.0158254	0.0107686
29479	DST	0.0824423	0.0520211	0.0668309	0.0565085	0.0156114	-0.00448734
29480	ENSG00000288589	0.082438	0.0750698	0.0354016	0.0790999	0.0470364	-0.00403011
29481	ENSG00000259774	0.082438	0.042897	0.0303442	0.0508499	0.0520938	-0.00795291
29482	ENSG00000289428	0.082438	0.15014	0.106205	0.11865	-0.0237668	0.0314897
29483	RN7SL594P	0.0824379	0.0663653	0.0636313	0.0450457	0.0188066	0.0213195
29484	MED28P7	0.0824379	0.0663653	0.0636313	0.0450457	0.0188066	0.0213195
29485	ENSG00000284762	0.0824375	0.0647111	0.0654731	0.0625361	0.0169644	0.00217501
29486	SKAP1	0.0824354	0.077103	0.0747123	0.0710099	0.00772304	0.00609311
29487	LINC01602	0.0824341	0.0459514	0.0670983	0.0444947	0.0153357	0.00145671
29488	FBXL5	0.0824318	0.0673115	0.0574171	0.0569727	0.0250147	0.0103388
29489	ENSG00000249456	0.0824315	0.0605038	0.0507616	0.0541765	0.03167	0.00632735
29490	PANK1-AS1	0.0824308	0.0961726	0.0684433	0.102464	0.0139875	-0.00629165
29491	ENSG00000225836	0.0824308	0.0961726	0.0684433	0.102464	0.0139875	-0.00629165
29492	ENSG00000250781	0.0824264	0.0646543	0.0824469	0.0592085	-2.051e-05	0.00544583
29493	SENP8	0.0824237	0.0654488	0.0579594	0.0492973	0.0244643	0.0161515
29494	CD44-DT	0.0824191	0.0979444	0.114425	0.0777301	-0.032006	0.0202143
29495	PCDHA8	0.0824185	0.0641735	0.0832568	0.0600958	-0.000838362	0.00407776
29496	LSM8	0.0824167	0.069815	0.0543068	0.0594837	0.0281099	0.0103313
29497	ZNF397	0.0823971	0.082921	0.0677864	0.065756	0.0146107	0.017165
29498	ENSG00000291257	0.0823963	0.0800339	0.0896387	0.0421653	-0.00724239	0.0378687
29499	PCDHA7	0.0823736	0.0650394	0.0836387	0.0608703	-0.00126515	0.00416916
29500	CBY2	0.0823733	0.0723346	0.075727	0.0530016	0.00664627	0.019333
29501	EEF1E1	0.0823717	0.0750232	0.0631017	0.065113	0.01927	0.00991018
29502	CHRNA9	0.0823685	0.0614372	0.0613151	0.0503271	0.0210535	0.0111101
29503	ENSG00000269446	0.0823685	0.0750065	0.0943247	0.0263444	-0.0119562	0.0486621
29504	OSTM1-AS1	0.0823679	0.0620712	0.0696246	0.058979	0.0127433	0.00309214
29505	ENSG00000286796	0.0823644	0.0900046	0.0666532	0.0594055	0.0157112	0.0305992
29506	ENSG00000259544	0.0823609	0.0747437	0.0717753	0.0738181	0.0105857	0.00092565
29507	ENSG00000225330	0.0823598	0.0649045	0.0758339	0.0547595	0.00652586	0.0101451
29508	MIR3151	0.0823541	0.0575865	0.0681189	0.0593912	0.0142352	-0.00180471
29509	LRRC52	0.0823509	0.0606236	0.0700769	0.0491305	0.012274	0.0114931
29510	LINC02901	0.0823508	0.0720279	0.0779356	0.0576718	0.00441528	0.0143561
29511	ENSG00000249290	0.0823508	0.0583582	0.0667982	0.055945	0.0155526	0.00241313
29512	VWA5A	0.0823462	0.134425	0.153802	0.112005	-0.0714558	0.0224191
29513	MAP3K7CL	0.0823447	0.0588378	0.0660898	0.0563303	0.0162549	0.0025075
29514	NANOS1	0.0823313	0.0749726	0.0941393	0.138792	-0.011808	-0.0638191
29515	RPS17P1	0.0823265	0.0819421	0.0855067	0.042252	-0.00318016	0.03969
29516	RAN	0.0823193	0.0868922	0.0941226	0.049496	-0.0118033	0.0373962
29517	ENSG00000279757	0.0823081	0.0657008	0.0708202	0.0596878	0.011488	0.00601292
29518	ENSG00000272330	0.0823081	0.0657008	0.0708202	0.0596878	0.011488	0.00601292
29519	ENSG00000266213	0.0823078	0.0890045	0.0397639	0.0542953	0.0425439	0.0347093
29520	TSHZ2	0.0823062	0.0552945	0.0667312	0.0739184	0.0155749	-0.0186239
29521	OLFML1	0.0823045	0.0727975	0.0789856	0.0572183	0.00331894	0.0155791
29522	SLX4IP	0.0822939	0.0734814	0.0692782	0.0561729	0.0130157	0.0173085
29523	ENSG00000235036	0.0822939	0.0734814	0.0692782	0.0561729	0.0130157	0.0173085
29524	PALM2AKAP2	0.0822918	0.0685929	0.0677872	0.0628223	0.0145047	0.00577053
29525	NARS2	0.0822917	0.0674998	0.0700417	0.0578699	0.0122499	0.00962988
29526	RPLP0	0.0822914	0.110885	0.12126	0.0637131	-0.0389685	0.0471718
29527	GKN2	0.08229	0.0562013	0.0510439	0.063605	0.0312462	-0.0074037
29528	ENSG00000257831	0.0822888	0.0601977	0.0653873	0.0492398	0.0169015	0.0109578
29529	ENSG00000259175	0.0822838	0.0671355	0.0701723	0.0592491	0.0121114	0.00788643
29530	ENSG00000253892	0.082281	0.0789272	0.0941621	0.0492356	-0.011881	0.0296916
29531	RPS28P5	0.0822808	0.066269	0.0636816	0.0635015	0.0185991	0.00276749
29532	CLIP4	0.0822775	0.0610164	0.068018	0.0529724	0.0142595	0.008044
29533	RHOU	0.082276	0.0874093	0.0876758	0.0818683	-0.00539978	0.00554098
29534	MTCO3P2	0.0822734	0.0678202	0.0669613	0.0631929	0.0153121	0.00462731
29535	TBC1D3P1-DHX40P1	0.0822725	0.0647891	0.0687618	0.0782924	0.0135107	-0.0135033
29536	ARHGAP21	0.0822626	0.0538343	0.0602231	0.0676785	0.0220396	-0.0138442
29537	ENSG00000237271	0.082261	0.0651253	0.0625252	0.0584658	0.0197358	0.00665945
29538	XPNPEP2	0.0822594	0.0870759	0.0670144	0.067634	0.015245	0.0194419
29539	ENSG00000261553	0.0822588	0.0705496	0.0740945	0.0585413	0.00816429	0.0120083
29540	SLC15A1	0.0822531	0.0721192	0.0771234	0.0628507	0.00512971	0.00926844
29541	SLIT3-AS1	0.0822468	0.0746621	0.0751773	0.0608063	0.00706954	0.0138558
29542	ENSG00000225528	0.0822425	0.0892287	0.0613874	0.0571755	0.0208551	0.0320531
29543	LINC00502	0.0822414	0.0551279	0.061805	0.0504155	0.0204363	0.00471239
29544	DDX18P6	0.0822414	0.0551279	0.061805	0.0504155	0.0204363	0.00471239
29545	PRSS35	0.0822363	0.0538244	0.0772516	0.0517823	0.00498477	0.00204209
29546	ENSG00000286046	0.08223	0.0901732	0.0656688	0.0527912	0.0165612	0.037382
29547	ENSG00000251048	0.08223	0.0901732	0.0656688	0.0527912	0.0165612	0.037382
29548	ENSG00000249153	0.0822298	0	0	0.2367	0.0822298	-0.2367
29549	ENSG00000260871	0.0822298	0	0	0	0.0822298	0
29550	ENSG00000280010	0.0822298	0.0249601	0.141249	0.1315	-0.059019	-0.10654
29551	ENSG00000255325	0.082229	0.0513738	0.0831496	0.0492936	-0.00092063	0.00208017
29552	ENSG00000249295	0.0822284	0.0541885	0.0636182	0.0462141	0.0186102	0.00797444
29553	PLUT	0.0822239	0.0567649	0.0690405	0.0556431	0.0131835	0.00112181
29554	RNU6-73P	0.0822239	0.0567649	0.0690405	0.0556431	0.0131835	0.00112181
29555	ENSG00000287990	0.0822206	0.0554265	0.0679962	0.0474737	0.0142245	0.00795277
29556	ENSG00000285569	0.0822153	0.0798257	0.0744621	0.0648726	0.00775318	0.0149532
29557	ENSG00000268686	0.0822101	0.061712	0.0743444	0.0597681	0.00786566	0.00194384
29558	OR5BS1P	0.0821979	0.0748511	0.0597359	0.0606689	0.022462	0.0141823
29559	ENSG00000236892	0.0821943	0.077322	0.0746644	0.0789739	0.00752994	-0.00165188
29560	PTPRB	0.0821922	0.0477233	0.053254	0.0661066	0.0289381	-0.0183833
29561	PRR20G	0.0821862	0.0669625	0.0445812	0.0581061	0.037605	0.00885643
29562	ABI2	0.0821773	0.0690665	0.0685136	0.0629718	0.0136637	0.00609466
29563	Y_RNA	0.0821755	0.0635333	0.0572255	0.0439869	0.02495	0.0195464
29564	ENSG00000260855	0.0821745	0.114739	0.0658718	0.0683341	0.0163027	0.046405
29565	USF1P1	0.0821689	0.0906711	0.0730592	0.0743953	0.00910971	0.0162757
29566	ENSG00000287106	0.0821678	0.0534136	0.0575048	0.0506991	0.024663	0.00271454
29567	ENSG00000291107	0.0821651	0.0595291	0.0486111	0.039055	0.033554	0.0204741
29568	RPS26P52	0.0821638	0.0605008	0.0639807	0.059661	0.0181831	0.00083977
29569	RNU6-621P	0.0821626	0.0674807	0.0595013	0.0589255	0.0226613	0.00855518
29570	EGF	0.0821623	0.0643882	0.0674497	0.0663138	0.0147126	-0.00192555
29571	ENSG00000278996	0.0821602	0.0971614	0.0743533	0.0775106	0.0078069	0.0196508
29572	ENSG00000280800	0.0821602	0.0971614	0.0743533	0.0775106	0.0078069	0.0196508
29573	RNA5SP61	0.0821553	0.0570602	0.0657339	0.052116	0.0164213	0.00494415
29574	MIR556	0.0821553	0.0570602	0.0657339	0.052116	0.0164213	0.00494415
29575	MEIOC	0.082154	0.0665135	0.0619151	0.0594098	0.0202389	0.00710366
29576	LRRC70	0.0821534	0.0622959	0.0655009	0.0598293	0.0166526	0.0024666
29577	ZFP64	0.0821442	0.0659555	0.0674879	0.0603157	0.0146563	0.00563979
29578	ENSG00000264876	0.0821363	0.0570378	0.0582672	0.0422188	0.0238691	0.014819
29579	RNU4-90P	0.0821299	0.0765851	0.073882	0.0652365	0.00824789	0.0113486
29580	RN7SL225P	0.0821295	0.0599033	0.0679046	0.0644395	0.0142249	-0.00453626
29581	ENSG00000223697	0.0821253	0.0539623	0.076013	0.0658177	0.0061123	-0.0118554
29582	NUDCD2	0.0821226	0.0649691	0.0514997	0.0670531	0.0306229	-0.00208402
29583	ZNF662	0.0821217	0.0647545	0.0670944	0.0512954	0.0150273	0.013459
29584	TGFBR3	0.0821165	0.0739674	0.0803901	0.0683675	0.0017264	0.00559991
29585	RNU1-83P	0.0821164	0.07161	0.0702523	0.0625448	0.011864	0.00906524
29586	SCMH1-DT	0.0821162	0.068358	0.0722011	0.0597414	0.00991517	0.00861659
29587	RPL36AP9	0.0821162	0.068358	0.0722011	0.0597414	0.00991517	0.00861659
29588	MIR6511B2	0.0821152	0.0876271	0.071401	0.0642241	0.0107142	0.023403
29589	ENSG00000285788	0.0821111	0.0855576	0.0627348	0.0756982	0.0193763	0.00985943
29590	FER1L6	0.0821079	0.0673219	0.0607866	0.0739524	0.0213213	-0.00663052
29591	LINC02362	0.0821059	0.0786794	0.078762	0.0639424	0.00334389	0.014737
29592	OR9A4	0.0821043	0.0378343	0.0371498	0.0258879	0.0449545	0.0119464
29593	ENSG00000237761	0.0820987	0.0472869	0.0660583	0.0462848	0.0160404	0.00100206
29594	LINC00598	0.0820928	0.0740128	0.0741601	0.0613563	0.00793263	0.0126564
29595	RIC8B	0.0820911	0.0630615	0.0662398	0.0486244	0.0158513	0.0144371
29596	ZFP91	0.0820832	0.0726325	0.0708517	0.0499939	0.0112315	0.0226386
29597	ENSG00000269570	0.0820832	0.0726325	0.0708517	0.0499939	0.0112315	0.0226386
29598	LINC02948	0.0820777	0.0690651	0.0678168	0.0368848	0.0142609	0.0321802
29599	LINC03028	0.0820724	0.0552356	0.0732051	0.0807546	0.00886725	-0.025519
29600	OC90	0.0820673	0.0828996	0.0861831	0.0684603	-0.00411575	0.0144392
29601	CEACAM21	0.0820617	0.0553613	0.0676293	0.0457557	0.0144323	0.00960557
29602	PSMC6	0.0820484	0.082138	0.0835176	0.0754984	-0.00146926	0.00663958
29603	ENSG00000280078	0.0820458	0.0488884	0.0544148	0.0648063	0.027631	-0.0159179
29604	ENSG00000258402	0.0820458	0.0488884	0.0544148	0.0648063	0.027631	-0.0159179
29605	TRIM24	0.0820411	0.0807002	0.0402282	0.0690859	0.0418129	0.0116143
29606	C5orf64	0.0820316	0.0628177	0.0742064	0.0595204	0.00782519	0.00329729
29607	SPICE1	0.0820164	0.0633328	0.0581769	0.060111	0.0238394	0.00322186
29608	PHOSPHO2	0.0820141	0.0626112	0.0764157	0.0611458	0.00559838	0.00146548
29609	ENSG00000238039	0.0820083	0.0747715	0.0684276	0.0644033	0.0135807	0.0103683
29610	ENSG00000258050	0.0819998	0.0995609	0.078252	0.0611951	0.00374775	0.0383659
29611	CNOT4	0.0819992	0.0612332	0.0620588	0.0586022	0.0199404	0.00263106
29612	ENSG00000239254	0.081994	0.0648074	0.0686086	0.0560388	0.0133854	0.00876853
29613	RNA5SP20	0.0819929	0.0610476	0.0673404	0.0591175	0.0146525	0.00193011
29614	ENSG00000259756	0.0819928	0.0560387	0.0637506	0.0434623	0.0182422	0.0125764
29615	ENSG00000228470	0.081989	0.0659737	0.0653489	0.0596289	0.0166401	0.00634484
29616	ENSG00000271793	0.0819883	0.0908117	0.0820032	0.0819627	-1.49e-05	0.00884905
29617	RWDD1	0.0819871	0.0761074	0.0840338	0.0521269	-0.0020467	0.0239805
29618	ENSG00000278482	0.081986	0.0646951	0.066998	0.0591821	0.014988	0.00551306
29619	FOXD4L1	0.0819814	0.0223962	0.0492877	0.0235985	0.0326937	-0.00120234
29620	RNU7-94P	0.0819732	0.0711521	0.0691962	0.0684705	0.012777	0.00268167
29621	NT5C3A	0.0819681	0.0772176	0.0635753	0.0676364	0.0183928	0.00958112
29622	HMGB1P35	0.0819676	0.0614073	0.0675764	0.0620926	0.0143912	-0.000685363
29623	ENSG00000237783	0.0819667	0.0597182	0.0701982	0.0457059	0.0117685	0.0140124
29624	ZBED5	0.0819646	0.057258	0.0718912	0.065516	0.0100734	-0.00825799
29625	VAPA	0.0819614	0.0681868	0.0603758	0.0568042	0.0215856	0.0113826
29626	ENSG00000254836	0.0819613	0.0648715	0.0765415	0.0546181	0.00541982	0.0102533
29627	U3	0.0819613	0.0648715	0.0765415	0.0546181	0.00541982	0.0102533
29628	EIF4A2P5	0.0819613	0.0648715	0.0765415	0.0546181	0.00541982	0.0102533
29629	ENSG00000225913	0.0819552	0.0561164	0.065927	0.0546151	0.0160282	0.00150132
29630	ENSG00000196566	0.0819552	0.0561164	0.065927	0.0546151	0.0160282	0.00150132
29631	RPS26P38	0.0819552	0.0561164	0.065927	0.0546151	0.0160282	0.00150132
29632	TAS2R7	0.0819539	0.0497526	0.0234625	0.0262118	0.0584914	0.0235408
29633	ENSG00000238832	0.0819521	0.0678666	0.0690744	0.0667746	0.0128776	0.00109199
29634	TMEM123	0.0819508	0.0668143	0.0721449	0.0602662	0.00980592	0.00654809
29635	ENSG00000289269	0.0819468	0.0708043	0.0663875	0.0648642	0.0155593	0.00594017
29636	DEFA4	0.0819402	0.0596931	0.105563	0.0550355	-0.0236233	0.0046576
29637	ASTE1	0.0819366	0.0632141	0.0635011	0.0536858	0.0184356	0.00952831
29638	ENSG00000254757	0.0819364	0.0462388	0.0494223	0.0304503	0.0325142	0.0157885
29639	RNU6-750P	0.0819353	0.0675977	0.0661694	0.0577963	0.0157659	0.00980137
29640	EPC1	0.0819343	0.112591	0.0771509	0.0795742	0.00478344	0.0330171
29641	PCDHB16	0.0819309	0.0673327	0.0871189	0.0654409	-0.005188	0.00189173
29642	ENSG00000237461	0.0819272	0.0751264	0.070463	0.0501607	0.0114642	0.0249657
29643	COPG2	0.0819247	0.0590932	0.0558528	0.0728529	0.026072	-0.0137596
29644	ENSG00000273851	0.0819233	0.0682547	0.0648813	0.0566706	0.0170421	0.0115841
29645	ZNF554	0.0819214	0.108871	0.0606398	0.065552	0.0212816	0.0433189
29646	RNA5SP154	0.0819183	0.0535627	0.0679544	0.0418654	0.0139639	0.0116973
29647	DLG1-AS1	0.0819128	0.0654945	0.0684817	0.0646204	0.0134311	0.00087416
29648	ENSG00000232166	0.0819066	0.0586056	0.070351	0.0564704	0.0115556	0.00213515
29649	MIR4671	0.0819066	0.0586056	0.070351	0.0564704	0.0115556	0.00213515
29650	HNRNPA1P5	0.0819016	0.0566114	0.0600875	0.0518019	0.0218141	0.00480951
29651	ENSG00000285759	0.0818989	0.0372894	0.0773742	0.0471496	0.0045247	-0.00986014
29652	FTCDNL1	0.0818981	0.0611598	0.0743551	0.0552604	0.00754297	0.0058994
29653	APOBEC1	0.081883	0.0690068	0.0690162	0.0585596	0.0128668	0.0104472
29654	RNU6-402P	0.0818757	0.0732773	0.0745869	0.0642729	0.00728878	0.00900444
29655	FOXP1-AS1	0.0818742	0.0732444	0.0672956	0.0647057	0.0145786	0.00853872
29656	ENSG00000234604	0.0818719	0.0720225	0.0614194	0.0581898	0.0204525	0.0138327
29657	ENSG00000279108	0.0818694	0.0496125	0.0657592	0.0476507	0.0161102	0.00196184
29658	PDE4DIPP9	0.0818692	0.0684192	0.0721963	0.0509162	0.00967296	0.0175031
29659	MIR3675	0.0818692	0.0684192	0.0721963	0.0509162	0.00967296	0.0175031
29660	RNU1-2	0.0818692	0.0684192	0.0721963	0.0509162	0.00967296	0.0175031
29661	ENSG00000272426	0.0818692	0.0684192	0.0721963	0.0509162	0.00967296	0.0175031
29662	ENSG00000290122	0.0818692	0.0684192	0.0721963	0.0509162	0.00967296	0.0175031
29663	CLECL1	0.0818509	0.0559014	0.0497951	0.0687195	0.0320558	-0.0128181
29664	LINC02390	0.0818509	0.0559014	0.0497951	0.0687195	0.0320558	-0.0128181
29665	RBM43P1	0.0818443	0.0672613	0.071455	0.0595511	0.0103893	0.00771014
29666	ENSG00000240265	0.0818443	0.0672613	0.071455	0.0595511	0.0103893	0.00771014
29667	ENSG00000264458	0.0818404	0.07883	0.104046	0.0308328	-0.0222057	0.0479972
29668	RAB41	0.0818402	0.0706366	0.0897713	0.066951	-0.00793117	0.00368564
29669	ENSG00000173862	0.0818386	0.0503854	0.071251	0.0590517	0.0105875	-0.00866634
29670	THOC7	0.0818271	0.080543	0.0705355	0.0596484	0.0112915	0.0208946
29671	FUT4	0.0818249	0.0722884	0.0664097	0.0628457	0.0154152	0.00944266
29672	TAX1BP1	0.0818242	0.0609663	0.0618478	0.0590923	0.0199764	0.00187408
29673	CLDN8	0.0818166	0.046565	0.0702695	0.0490648	0.0115471	-0.00249983
29674	LINC01498	0.0818051	0.0600653	0.0717534	0.0598475	0.0100517	0.000217825
29675	ENSG00000275054	0.081805	0.0646903	0.0670561	0.0590045	0.0147489	0.00568578
29676	ENSG00000227532	0.081805	0.0646903	0.0670561	0.0590045	0.0147489	0.00568578
29677	ENSG00000278526	0.081805	0.0646903	0.0670561	0.0590045	0.0147489	0.00568578
29678	C1D	0.0818047	0.0778652	0.0694997	0.0787566	0.012305	-0.00089141
29679	RNU6-112P	0.0818031	0.0748406	0.0756152	0.0633349	0.00618783	0.0115057
29680	ENSG00000229960	0.0817986	0.0740381	0.0836917	0.0712377	-0.00189307	0.00280039
29681	ENSG00000286486	0.0817986	0.0740381	0.0836917	0.0712377	-0.00189307	0.00280039
29682	ACOXL-AS1	0.0817975	0.0801246	0.0724738	0.0704643	0.00932368	0.00966025
29683	ENSG00000272476	0.0817964	0.0847772	0.0764623	0.0626562	0.00533409	0.0221211
29684	CPEB3	0.0817933	0.0577345	0.0638518	0.0557572	0.0179414	0.00197736
29685	ENSG00000252993	0.0817933	0.0577345	0.0638518	0.0557572	0.0179414	0.00197736
29686	SDHCP2	0.0817933	0.0577345	0.0638518	0.0557572	0.0179414	0.00197736
29687	EIF4A1P8	0.0817933	0.0577345	0.0638518	0.0557572	0.0179414	0.00197736
29688	ENSG00000221042	0.0817933	0.0577345	0.0638518	0.0557572	0.0179414	0.00197736
29689	NHP2P1	0.0817933	0.0577345	0.0638518	0.0557572	0.0179414	0.00197736
29690	CHMP1AP1	0.0817905	0.0848132	0.0839073	0.0601962	-0.00211687	0.0246171
29691	ENSG00000267215	0.0817895	0.103066	0.12823	0.0676689	-0.0464405	0.0353969
29692	RLIMP1	0.0817892	0.0656224	0.0780787	0.0593707	0.00371048	0.00625171
29693	ENSG00000261837	0.0817875	0.059999	0.0534196	0.0522001	0.0283679	0.00779893
29694	TMX1	0.0817823	0.0669631	0.0590756	0.0557192	0.0227067	0.0112439
29695	SNORA70	0.0817823	0.0669631	0.0590756	0.0557192	0.0227067	0.0112439
29696	ENSG00000253194	0.0817819	0.0647144	0.0642162	0.0635439	0.0175657	0.00117048
29697	CREB5	0.0817805	0.0604556	0.0612374	0.0475755	0.0205431	0.0128801
29698	LINC01151	0.0817725	0.0604346	0.078002	0.0598229	0.00377052	0.000611715
29699	RPL12P9	0.0817685	0.0569758	0.0638854	0.0513483	0.0178831	0.00562745
29700	STK4	0.0817603	0.0765516	0.0711491	0.0634425	0.0106112	0.0131092
29701	Metazoa_SRP	0.0817525	0.0643749	0.062386	0.0561061	0.0193665	0.00826877
29702	ENSG00000255076	0.0817525	0.072954	0.0716333	0.0768637	0.0101192	-0.00390975
29703	ENSG00000234877	0.0817345	0.133972	0.126358	0.109795	-0.0446237	0.0241776
29704	ENSG00000286598	0.0817345	0.0446575	0.0608391	0.0627399	0.0208954	-0.0180824
29705	ENSG00000290020	0.0817334	0.0853024	0.07658	0.0660958	0.00515345	0.0192066
29706	MRPS10P2	0.0817279	0.0800763	0.0745516	0.0732486	0.00717633	0.00682764
29707	ENSG00000270147	0.0817217	0.140602	0.134388	0.144773	-0.0526662	-0.00417095
29708	ENSG00000287587	0.0817194	0.0861652	0.070186	0.0784103	0.0115334	0.00775482
29709	HNRNPFP1	0.0817194	0.0861652	0.070186	0.0784103	0.0115334	0.00775482
29710	ENSG00000263051	0.0817158	0.0510113	0.0500019	0.0467637	0.0317139	0.00424758
29711	ENSG00000251127	0.081714	0.0558078	0.0745677	0.0343023	0.00714627	0.0215056
29712	GALNT11	0.0817138	0.0730092	0.0692706	0.0667819	0.0124431	0.00622733
29713	RAB23	0.0817084	0.074441	0.0675199	0.059357	0.0141885	0.0150841
29714	ENSG00000275710	0.0816968	0.0752473	0.064546	0.0619901	0.0171508	0.0132572
29715	ENSG00000265356	0.081696	0.115941	0.129727	0.0711153	-0.0480314	0.0448261
29716	ENSG00000267061	0.0816947	0.0578743	0.0752222	0.0543877	0.00647255	0.00348658
29717	ENSG00000231464	0.0816923	0.0782302	0.08329	0.0723159	-0.00159768	0.00591434
29718	WWTR1-IT1	0.081689	0.0666579	0.0786929	0.0628576	0.00299618	0.00380031
29719	LCE2A	0.0816798	0.0495862	0.140304	0.0522483	-0.0586242	-0.00266202
29720	COX6C	0.0816793	0.0533474	0.0655	0.0558331	0.0161793	-0.00248569
29721	ENSG00000286557	0.0816608	0.0690602	0.0686774	0.0652189	0.0129834	0.00384126
29722	LINC01065	0.0816589	0.0776543	0.0737987	0.064769	0.00786014	0.0128853
29723	HMGB3P14	0.0816566	0.0625025	0.0574746	0.058602	0.024182	0.00390046
29724	ENSG00000227712	0.0816564	0.0555887	0.0733214	0.059487	0.008335	-0.00389825
29725	ENSG00000279033	0.0816558	0.0507294	0.0742676	0.0490599	0.00738817	0.00166947
29726	ENSG00000288732	0.0816527	0.0336829	0.146445	0.155912	-0.0647923	-0.122229
29727	EDDM3A	0.0816525	0.066919	0.0841543	0.0861808	-0.00250177	-0.0192618
29728	IFT80	0.0816496	0.0688764	0.0654464	0.0673386	0.0162032	0.00153774
29729	PCNX2	0.0816454	0.0683982	0.0762736	0.0652217	0.00537175	0.00317647
29730	ENSG00000215154	0.0816446	0.0529611	0.0522136	0.0520304	0.029431	0.00093073
29731	MIR6508	0.0816418	0.0584205	0.0596367	0.0455779	0.0220051	0.0128426
29732	RAP1A	0.0816399	0.0800918	0.0699776	0.070804	0.0116623	0.00928781
29733	SLC25A3P2	0.0816346	0.0691999	0.0696774	0.0643537	0.0119572	0.00484624
29734	ENSG00000257624	0.0816346	0.0691999	0.0696774	0.0643537	0.0119572	0.00484624
29735	ENSG00000290535	0.0816343	0.0801503	0.0715556	0.061567	0.0100787	0.0185833
29736	ENSG00000276805	0.0816343	0.0801503	0.0715556	0.061567	0.0100787	0.0185833
29737	RNU6-1118P	0.0816343	0.0801503	0.0715556	0.061567	0.0100787	0.0185833
29738	ENSG00000227307	0.081625	0.0824677	0.0875033	0.0757473	-0.00587825	0.00672044
29739	ENSG00000280379	0.0816242	0.0237277	0.0423283	0.0457421	0.0392959	-0.0220144
29740	RNU6-1327P	0.081623	0.0653294	0.0655052	0.0559996	0.0161179	0.00932985
29741	ENSG00000270265	0.0816223	0.0516377	0.0782198	0.0585318	0.00340254	-0.00689412
29742	ZNF8-DT	0.0816176	0.0785076	0.0770485	0.0704698	0.00456907	0.00803781
29743	RN7SL141P	0.0816174	0.0669207	0.0665861	0.0621135	0.0150313	0.00480717
29744	ENSG00000273010	0.0816133	0.0440072	0.070382	0.0645191	0.0112313	-0.0205119
29745	C4orf51	0.0816101	0.0627557	0.0619432	0.0582806	0.0196668	0.00447506
29746	COQ7-DT	0.0815996	0.086533	0.0999866	0.0689776	-0.018387	0.0175554
29747	ICE2	0.0815927	0.0738992	0.0713327	0.0625026	0.01026	0.0113966
29748	NFIB-AS1	0.0815889	0.077263	0.078563	0.0828581	0.00302581	-0.00559509
29749	ENSG00000277911	0.0815817	0.0623639	0.0661682	0.0573432	0.0154135	0.00502069
29750	ENSG00000286016	0.0815768	0.0590974	0.0570402	0.0471298	0.0245365	0.0119676
29751	STC1	0.0815712	0.0528649	0.0692109	0.0493911	0.0123604	0.00347384
29752	LRRC36	0.0815645	0.0527349	0.070635	0.0543814	0.0109296	-0.00164656
29753	CD8B	0.0815554	0.0605682	0.0673654	0.0429112	0.01419	0.017657
29754	ENSG00000264834	0.081554	0.0598538	0.0649157	0.0474372	0.0166383	0.0124166
29755	ENSG00000266188	0.081554	0.0598538	0.0649157	0.0474372	0.0166383	0.0124166
29756	ENSG00000265815	0.081554	0.0598538	0.0649157	0.0474372	0.0166383	0.0124166
29757	TCL6	0.081551	0.0700575	0.0755055	0.0625856	0.00604547	0.00747195
29758	C9orf153	0.0815508	0.0630794	0.0659579	0.0593845	0.0155929	0.00369492
29759	ENSG00000270688	0.0815508	0.0630794	0.0659579	0.0593845	0.0155929	0.00369492
29760	PPP1R3B-DT	0.0815501	0.0705519	0.0766421	0.0552703	0.00490803	0.0152816
29761	FUT8-AS1	0.0815475	0.0596998	0.059313	0.0655713	0.0222345	-0.00587151
29762	RNU6-253P	0.0815411	0.0806957	0.0734521	0.066373	0.00808902	0.0143227
29763	ENSG00000250574	0.0815328	0.0697422	0.0658621	0.0615637	0.0156707	0.00817858
29764	SUMF1	0.0815253	0.0648614	0.0613126	0.0604332	0.0202127	0.00442813
29765	ENSG00000272465	0.0815222	0.0607126	0.0652527	0.0596713	0.0162695	0.00104123
29766	ENSG00000254113	0.0815173	0.0485359	0.0565485	0.0541498	0.0249688	-0.00561397
29767	OXA1L-DT	0.0815148	0.0595863	0.0647633	0.0677187	0.0167515	-0.00813242
29768	SNX14	0.0815079	0.0657731	0.0699439	0.0659759	0.011564	-0.000202865
29769	SMOC2	0.0815074	0.0674088	0.0723609	0.0641138	0.00914652	0.00329504
29770	PTP4A1P6	0.0815023	0.0691662	0.0809942	0.0639537	0.00050805	0.0052125
29771	RPL7P7	0.0815019	0.0654332	0.0604362	0.0555498	0.0210657	0.00988337
29772	Y_RNA	0.0815019	0.0654332	0.0604362	0.0555498	0.0210657	0.00988337
29773	ENSG00000226545	0.0815019	0.0654332	0.0604362	0.0555498	0.0210657	0.00988337
29774	CDC73	0.0815014	0.0634462	0.0711903	0.0667525	0.0103111	-0.00330629
29775	ST7-AS1	0.0814978	0.0650729	0.0657985	0.0611048	0.0156993	0.00396809
29776	MIR4762	0.0814881	0.0574213	0.0605092	0.0468102	0.0209789	0.0106111
29777	ENSG00000235347	0.0814881	0.0574213	0.0605092	0.0468102	0.0209789	0.0106111
29778	DLGAP1-AS2	0.0814869	0.0632109	0.0583769	0.0584864	0.02311	0.00472454
29779	MALINC1	0.081481	0.058894	0.0799825	0.055667	0.00149843	0.00322697
29780	ENSG00000254057	0.0814766	0.0767093	0.0782799	0.0821525	0.0031967	-0.00544317
29781	PIK3R1	0.0814756	0.0580535	0.0671443	0.0601507	0.0143313	-0.00209717
29782	ACTL8	0.0814676	0.0508879	0.0654748	0.0518314	0.0159928	-0.00094346
29783	ENSG00000279256	0.0814657	0.0423911	0.0699682	0.0335001	0.0114976	0.00889095
29784	NEPRO-AS1	0.0814638	0.0773466	0.0689363	0.0620009	0.0125275	0.0153457
29785	ENSG00000289250	0.0814615	0.0832549	0.0594343	0.0768625	0.0220272	0.00639241
29786	BPIFA2	0.0814582	0.0641058	0.0683139	0.0528549	0.0131443	0.0112509
29787	LINC01522	0.0814579	0.106528	0.0863626	0.0790119	-0.00490467	0.0275163
29788	ENSG00000287942	0.0814574	0.0177796	0.0188266	0.109262	0.0626308	-0.0914826
29789	LINC00582	0.0814551	0.0700301	0.0729093	0.0661334	0.00854576	0.00389675
29790	ENSG00000287860	0.081453	0.07749	0.0788789	0.0502067	0.00257409	0.0272833
29791	ENSG00000274849	0.0814453	0.0620103	0.0770952	0.0593994	0.0043501	0.00261093
29792	TAX1BP1-AS1	0.0814359	0.0534627	0.0625638	0.0597287	0.0188722	-0.00626605
29793	IQGAP2	0.0814355	0.0655138	0.0609506	0.0584675	0.0204849	0.0070463
29794	ENSG00000285680	0.0814317	0.052527	0.0710011	0.0550618	0.0104306	-0.00253482
29795	LINC02615	0.0814283	0.0497746	0.0934397	0.0667435	-0.0120114	-0.0169689
29796	Y_RNA	0.0814256	0.0684495	0.0664792	0.0570174	0.0149464	0.011432
29797	ENSG00000255084	0.0814166	0.0652729	0.0675668	0.0548461	0.0138498	0.0104268
29798	ENSG00000270823	0.0814122	0.0613109	0.0547745	0.0893415	0.0266378	-0.0280307
29799	PRSS58	0.0814083	0.0384388	0.0453139	0.0433955	0.0360944	-0.00495661
29800	TRBV18	0.0814075	0.148263	0.139836	0.0781111	-0.0584288	0.0701517
29801	GTF2E1	0.0814075	0.0588574	0.0609043	0.058834	0.0205032	2.343e-05
29802	GJA9	0.0814019	0.067101	0.0710363	0.0670683	0.0103655	3.2766e-05
29803	MPHOSPH6P1	0.081401	0.0759793	0.0616628	0.0585636	0.0197382	0.0174157
29804	PRG4	0.0814006	0.0677557	0.0651102	0.0543054	0.0162904	0.0134503
29805	PCDHA6	0.0813989	0.064218	0.0821759	0.0605666	-0.00077701	0.00365137
29806	LINC01337	0.0813954	0.0597388	0.0553002	0.0617802	0.0260952	-0.0020414
29807	ERCC4	0.0813919	0.059317	0.0622837	0.0529307	0.0191082	0.00638636
29808	HLA-DQB1	0.0813902	0.175941	0.0877647	0.0852263	-0.00637445	0.0907144
29809	HLA-DQB1-AS1	0.0813902	0.175941	0.0877647	0.0852263	-0.00637445	0.0907144
29810	LINC00710	0.0813873	0.0738871	0.059855	0.0593464	0.0215324	0.0145407
29811	RPS3AP32	0.0813833	0.0548724	0.0728717	0.0561568	0.00851159	-0.00128438
29812	RNU6-1197P	0.0813833	0.0548724	0.0728717	0.0561568	0.00851159	-0.00128438
29813	PIGB	0.0813776	0.0781177	0.0694519	0.0614727	0.0119257	0.016645
29814	CYP2F1	0.0813762	0.0765498	0.104333	0.096069	-0.0229569	-0.0195191
29815	RIMKLB	0.0813729	0.0660187	0.0668444	0.0648606	0.0145284	0.00115811
29816	LINC02164	0.0813652	0.0551535	0.0787268	0.0568126	0.00263844	-0.00165906
29817	CDC42-IT1	0.0813577	0.0757837	0.0607869	0.0589316	0.0205708	0.0168521
29818	ENSG00000229727	0.081357	0.0592568	0.0783205	0.0558288	0.0030365	0.00342808
29819	ENSG00000240895	0.0813567	0.0463032	0.0436716	0.0195156	0.0376851	0.0267876
29820	SNRPEP10	0.0813562	0.0716497	0.0783792	0.0561122	0.00297708	0.0155376
29821	LINC01914	0.0813508	0.0655269	0.0691754	0.081119	0.0121754	-0.0155921
29822	RAB33A	0.0813485	0.0609348	0.0585985	0.0428041	0.02275	0.0181308
29823	LINC01721	0.081346	0.0457765	0.0659719	0.0503971	0.0153741	-0.00462052
29824	MSL2	0.0813455	0.063334	0.0644938	0.0621909	0.0168517	0.00114315
29825	TDGF1P6	0.0813455	0.063334	0.0644938	0.0621909	0.0168517	0.00114315
29826	KLF17	0.0813434	0.0492919	0.0575138	0.0513542	0.0238296	-0.00206231
29827	ENSG00000233514	0.0813434	0.0492919	0.0575138	0.0513542	0.0238296	-0.00206231
29828	ENSG00000253100	0.0813429	0.0579417	0.0580706	0.0605816	0.0232723	-0.00263998
29829	ENSG00000270302	0.0813398	0.0987596	0.0232867	0.0520307	0.0580531	0.0467288
29830	KRT72	0.0813302	0.11338	0.102478	0.091759	-0.0211478	0.0216215
29831	CNN3-DT	0.0813296	0.0459658	0.0744484	0.0535384	0.00688125	-0.00757251
29832	SMC2	0.0813158	0.0572365	0.0610458	0.0496301	0.02027	0.00760639
29833	ENSG00000272070	0.081315	0.0281146	0.0857099	0.0868878	-0.0043949	-0.0587733
29834	Y_RNA	0.0813118	0.0579952	0.0640449	0.0563686	0.0172668	0.00162662
29835	MINDY2-DT	0.0813059	0.0555291	0.0756501	0.0520091	0.00565578	0.00352006
29836	ENSG00000227836	0.0812995	0.0781459	0.0698254	0.0650062	0.0114741	0.0131397
29837	CFAP57	0.081296	0.0710007	0.0684414	0.0605793	0.0128546	0.0104214
29838	ENSG00000276055	0.0812932	0.0591007	0.0711325	0.0556055	0.0101608	0.0034952
29839	ENSG00000224658	0.0812919	0.0759614	0.0787948	0.0699376	0.00249707	0.00602384
29840	RNU6-1222P	0.0812919	0.0759614	0.0787948	0.0699376	0.00249707	0.00602384
29841	CYP2A7	0.0812913	0.0786905	0.0709773	0.0410426	0.010314	0.037648
29842	ENSG00000227723	0.0812904	0.062741	0.063981	0.0614862	0.0173094	0.00125475
29843	SNORD116-26	0.0812842	0.0737715	0.0761116	0.0667484	0.00517266	0.00702312
29844	H3P2	0.081282	0.0593187	0.065598	0.0475475	0.015684	0.0117712
29845	ENSG00000282381	0.0812808	0.0588437	0.062927	0.0519397	0.0183538	0.00690402
29846	ENSG00000277544	0.0812808	0.0588437	0.062927	0.0519397	0.0183538	0.00690402
29847	ENSG00000228076	0.0812707	0.0618744	0.0670644	0.0702836	0.0142063	-0.00840924
29848	RPL7AP6	0.0812704	0.059172	0.0709503	0.0495718	0.0103201	0.00960018
29849	MRPS36P4	0.0812699	0.0591952	0.0525391	0.0435472	0.0287308	0.015648
29850	HTR3B	0.081269	0.0500817	0.0789428	0.053671	0.0023261	-0.00358933
29851	ENSG00000276007	0.081267	0.0559209	0.0569567	0.0507317	0.0243103	0.00518922
29852	BBS12	0.0812654	0.0706338	0.0731321	0.0475234	0.00813329	0.0231104
29853	ENSG00000231628	0.0812618	0.0793851	0.0862963	0.063857	-0.00503452	0.0155281
29854	ENSG00000227704	0.0812588	0.107558	0.137736	0.0943631	-0.0564769	0.0131951
29855	ENSG00000256084	0.0812528	0.123317	0.0465235	0.0519751	0.0347293	0.0713424
29856	CHML	0.0812523	0.0710323	0.0574488	0.0514754	0.0238035	0.0195569
29857	SYT9	0.0812503	0.0683123	0.0727594	0.0591723	0.00849094	0.00913999
29858	TMEM252-DT	0.0812454	0.064159	0.0494398	0.072224	0.0318056	-0.00806509
29859	LINC01506	0.0812454	0.064159	0.0494398	0.072224	0.0318056	-0.00806509
29860	ENSG00000228144	0.0812407	0.0731016	0.0735753	0.0724071	0.00766533	0.000694465
29861	ENSG00000285852	0.0812403	0.0826825	0.127236	0.0366827	-0.0459956	0.0459999
29862	LINC01780	0.0812391	0.0551501	0.0835848	0.0662956	-0.0023457	-0.0111455
29863	SNORD116-25	0.0812339	0.0737754	0.0764226	0.0672435	0.00481128	0.0065319
29864	ENSG00000286093	0.0812313	0.0696576	0.0621685	0.0592538	0.0190628	0.0104039
29865	CYCSP27	0.081231	0.0646608	0.0699262	0.0604628	0.0113048	0.00419801
29866	ENSG00000254974	0.081231	0.0646608	0.0699262	0.0604628	0.0113048	0.00419801
29867	ZSCAN30	0.0812252	0.0901169	0.0657906	0.0673734	0.0154346	0.0227435
29868	BOLL	0.0812215	0.0719407	0.0720613	0.0431	0.00916014	0.0288407
29869	RPL17P46	0.0812106	0.0683946	0.0713831	0.0568315	0.00982751	0.0115631
29870	ENSG00000226163	0.0812105	0.0746195	0.0593152	0.0621538	0.0218953	0.0124656
29871	DUSP16	0.0812064	0.072212	0.0755108	0.0557311	0.00569568	0.0164809
29872	RNU5B-2P	0.0812056	0.078035	0.0732494	0.0571655	0.0079561	0.0208695
29873	DEK	0.0812011	0.0709076	0.0549879	0.0548504	0.0262132	0.0160572
29874	ENSG00000240761	0.0811936	0.0647043	0.0595991	0.056137	0.0215944	0.00856727
29875	ENSG00000286570	0.0811899	0.0482173	0.0646782	0.0440317	0.0165116	0.00418557
29876	ENSG00000251967	0.0811899	0.0482173	0.0646782	0.0440317	0.0165116	0.00418557
29877	ENSG00000261527	0.0811855	0.0682858	0.069917	0.0605752	0.0112685	0.00771061
29878	STK32A-AS1	0.081173	0.0698113	0.0828855	0.0686552	-0.00171245	0.00115614
29879	KRCC1	0.0811706	0.0724732	0.0697329	0.0544454	0.0114377	0.0180279
29880	FCAR	0.0811698	0.0728446	0.0485159	0.0657984	0.0326539	0.00704618
29881	CPN1	0.0811673	0.0670999	0.0704004	0.0617285	0.0107669	0.00537141
29882	ENSG00000290046	0.0811582	0.0588131	0.0599609	0.0543599	0.0211972	0.00445318
29883	RNU6-1224P	0.0811572	0.0833379	0.0889827	0.0662731	-0.00782556	0.0170648
29884	ENSG00000250041	0.0811564	0.0582708	0.0806936	0.0632944	0.000462785	-0.00502359
29885	ENSG00000260759	0.0811539	0.0785192	0.0697004	0.0730011	0.0114536	0.00551819
29886	ENSG00000258782	0.0811528	0.063809	0.073581	0.0509885	0.00757183	0.0128205
29887	DOCK1	0.0811489	0.0632439	0.102175	0.086578	-0.021026	-0.0233341
29888	CD46	0.0811453	0.0658136	0.0674197	0.0638361	0.0137256	0.00197746
29889	RRAS2P1	0.081143	0.0600633	0.0646148	0.0469724	0.0165282	0.0130909
29890	RPL23AP17	0.0811341	0.0608776	0.0621416	0.0549566	0.0189924	0.00592103
29891	Y_RNA	0.0811321	0.0672609	0.0710853	0.0597832	0.0100468	0.00747775
29892	PPP2R3A	0.081132	0.0604898	0.0642194	0.0440608	0.0169125	0.016429
29893	NUP35	0.0811318	0.068618	0.0761058	0.0735028	0.005026	-0.00488482
29894	ENSG00000287154	0.0811314	0.0684303	0.0616859	0.0640318	0.0194456	0.00439847
29895	DSE	0.0811282	0.0643159	0.0714167	0.0595157	0.00971148	0.00480019
29896	ENSG00000264057	0.0811241	0.102938	0.0579963	0.0612494	0.0231278	0.0416883
29897	ENSG00000290457	0.0811241	0.102938	0.0579963	0.0612494	0.0231278	0.0416883
29898	DYRK1A	0.0811232	0.0596619	0.0605854	0.0540731	0.0205377	0.00558876
29899	RAB27A	0.0811187	0.0720342	0.0671381	0.0617181	0.0139806	0.010316
29900	RPS20P15	0.0811187	0.0641788	0.0654002	0.068123	0.0157185	-0.00394412
29901	ENSG00000230065	0.0811157	0.0652751	0.0720392	0.0645312	0.00907651	0.00074389
29902	SLC9A9-AS2	0.0811105	0.0712531	0.0465716	0.0710839	0.0345389	0.00016917
29903	ENSG00000287354	0.0811068	0.0757141	0.0714453	0.0604847	0.00966147	0.0152294
29904	ENSG00000279118	0.081105	0.0726933	0.0771108	0.0776869	0.00399425	-0.00499362
29905	ENSG00000285155	0.0811022	0.0708259	0.0625688	0.064219	0.0185334	0.0066069
29906	ENSG00000269102	0.0810969	0.0630046	0.0540112	0.0631346	0.0270858	-0.000130025
29907	ZBED4	0.0810955	0.0862934	0.0692589	0.072566	0.0118366	0.0137274
29908	ENSG00000227803	0.0810902	0.0701145	0.0705982	0.0622424	0.010492	0.00787216
29909	AP4E1	0.0810842	0.0591183	0.0571656	0.0555549	0.0239186	0.00356343
29910	ENSG00000273552	0.0810802	0.0580477	0.0554714	0.0569321	0.0256088	0.00111563
29911	TAB2-AS1	0.0810798	0.0756834	0.0713722	0.0626547	0.00970759	0.0130288
29912	ACSL5	0.0810732	0.0802792	0.0777972	0.0745164	0.00327605	0.00576281
29913	ENSG00000232934	0.0810732	0.0802792	0.0777972	0.0745164	0.00327605	0.00576281
29914	ENSG00000263015	0.0810714	0.0764081	0.0695917	0.0615494	0.0114797	0.0148587
29915	ENSG00000225879	0.0810694	0.0767203	0.0737219	0.0656903	0.0073475	0.0110301
29916	MIR4434	0.0810639	0.0696447	0.064306	0.0596809	0.0167578	0.00996382
29917	MICOS10-DT	0.0810556	0.0835228	0.0809385	0.0711598	0.00011702	0.012363
29918	ENSG00000279026	0.0810532	0.0859267	0.0484132	0.0568703	0.03264	0.0290564
29919	BRMS1L	0.0810527	0.0611059	0.0698744	0.0608963	0.0111784	0.000209533
29920	LDHAL6B	0.0810506	0.0504962	0.0574194	0.0481882	0.0236312	0.00230798
29921	RNU1-31P	0.0810474	0.05619	0.0726366	0.0571235	0.0084108	-0.000933498
29922	RPL22L1	0.0810443	0.0727862	0.0808647	0.0558526	0.000179606	0.0169335
29923	ENSG00000278050	0.0810427	0.0680824	0.0531477	0.0525367	0.027895	0.0155456
29924	SFRP4	0.0810324	0.0460568	0.0544862	0.0458198	0.0265462	0.000237059
29925	HIPK3	0.0810321	0.0582705	0.0553597	0.0523668	0.0256724	0.00590365
29926	GIPC2	0.0810216	0.0625542	0.0676269	0.0526918	0.0133947	0.00986244
29927	ENSG00000289439	0.0810199	0.0861367	0.0622343	0.0844748	0.0187855	0.00166187
29928	ENSG00000224029	0.0810134	0.0594737	0.092477	0.058153	-0.0114636	0.00132064
29929	ENSG00000253735	0.0810112	0.0555235	0.0625946	0.0470763	0.0184167	0.00844721
29930	ENSG00000254563	0.0810036	0.0593339	0.0875757	0.0649404	-0.00657208	-0.00560646
29931	NPVF	0.0810025	0.0477287	0.0450161	0.050291	0.0359864	-0.00256231
29932	ENSG00000279090	0.0810025	0	0.208711	0.233168	-0.127708	-0.233168
29933	ENSG00000226797	0.0809987	0.0555529	0.0707823	0.0548645	0.0102164	0.00068844
29934	ATP5F1E	0.0809984	0.0817498	0.0998755	0.0740114	-0.0188771	0.00773834
29935	RNU6-125P	0.0809962	0.0653025	0.0621054	0.0580774	0.0188908	0.00722512
29936	TUBBP10	0.0809957	0.0610034	0.0646942	0.0468169	0.0163014	0.0141865
29937	SIGLECL1	0.0809927	0.0600925	0.0705416	0.0470398	0.0104511	0.0130527
29938	ENSG00000268595	0.0809927	0.0600925	0.0705416	0.0470398	0.0104511	0.0130527
29939	ENSG00000260271	0.0809908	0.0759093	0.0633932	0.0645708	0.0175976	0.0113385
29940	ENSG00000236536	0.080986	0.0606237	0.0742676	0.0691419	0.0067184	-0.00851813
29941	LGALS13	0.0809858	0.0238422	0.0375441	0.0383074	0.0434417	-0.0144651
29942	OIT3	0.0809826	0.0555481	0.063591	0.0492461	0.0173916	0.00630202
29943	NPM1P24	0.0809826	0.0555481	0.063591	0.0492461	0.0173916	0.00630202
29944	SET	0.0809796	0.0778081	0.081	0.0651363	-2.037e-05	0.0126718
29945	SORBS2-AS1	0.0809635	0.0560561	0.0604335	0.0525728	0.02053	0.00348326
29946	FIRRE	0.0809595	0.077469	0.0895401	0.0767211	-0.00858062	0.00074791
29947	RRM2B	0.0809576	0.0656606	0.0696293	0.0653069	0.0113284	0.000353646
29948	ACTBP7	0.0809544	0.0633623	0.0674736	0.0544927	0.0134808	0.00886964
29949	GAPDHP55	0.0809544	0.0633623	0.0674736	0.0544927	0.0134808	0.00886964
29950	LINC02052	0.0809466	0.0828354	0.0965119	0.0918552	-0.0155653	-0.00901982
29951	ENSG00000287103	0.0809443	0.0645959	0.0529595	0.0550742	0.0279848	0.00952175
29952	SEZ6L	0.0809424	0.0556583	0.0636824	0.0467816	0.0172599	0.00887668
29953	LINC00332	0.0809392	0.078519	0.0732807	0.0707641	0.00765854	0.00775489
29954	WDR7	0.0809323	0.0702908	0.0604924	0.0644089	0.02044	0.00588188
29955	ZNF274	0.0809298	0.0797728	0.0768172	0.0689964	0.00411254	0.0107764
29956	APBB1IP	0.0809281	0.06304	0.0695143	0.0615342	0.0114138	0.00150585
29957	ENSG00000259347	0.0809244	0.0795531	0.0745578	0.058992	0.00636655	0.0205611
29958	SHROOM3	0.0809243	0.0714994	0.0619348	0.0687529	0.0189895	0.00274644
29959	ACTR3-AS1	0.0809205	0.0728113	0.0657507	0.0702561	0.0151697	0.00255525
29960	OR4N2	0.0809117	0.0621578	0.0556009	0.0533665	0.0253108	0.00879133
29961	Y_RNA	0.0809112	0.056578	0.063956	0.056411	0.0169553	0.000166964
29962	MAGEA12	0.0809096	0.0608159	0.0874858	0.0471092	-0.00657622	0.0137068
29963	CSAG4	0.0809096	0.0608159	0.0874858	0.0471092	-0.00657622	0.0137068
29964	ENSG00000261227	0.0809088	0.106019	0.0545774	0.0498746	0.0263314	0.0561444
29965	CREB3L2-AS1	0.0809082	0.0641905	0.0746679	0.0710625	0.00624028	-0.00687196
29966	ENSG00000260385	0.0809038	0.0505083	0.0579143	0.0535502	0.0229896	-0.00304191
29967	GUSBP1	0.0809029	0.0787362	0.0578677	0.0654946	0.0230352	0.0132416
29968	GUSBP1	0.0809029	0.0787362	0.0578677	0.0654946	0.0230352	0.0132416
29969	DEFB122	0.0809019	0.0613925	0.0675538	0.0560632	0.0133481	0.00532926
29970	DEFB122	0.0809019	0.0613925	0.0675538	0.0560632	0.0133481	0.00532926
29971	ENSG00000254170	0.0808963	0.0510908	0.0630609	0.0455253	0.0178354	0.00556556
29972	ENSG00000254310	0.0808963	0.0510908	0.0630609	0.0455253	0.0178354	0.00556556
29973	RN7SL503P	0.0808888	0.0542371	0.0581508	0.0515744	0.022738	0.00266269
29974	SNORA62	0.0808888	0.0542371	0.0581508	0.0515744	0.022738	0.00266269
29975	RPL5P4	0.0808888	0.0542371	0.0581508	0.0515744	0.022738	0.00266269
29976	FAM200B	0.0808858	0.07475	0.0512077	0.0332559	0.0296782	0.0414941
29977	LYSMD2	0.0808846	0.0615845	0.0787116	0.0548321	0.00217306	0.00675236
29978	SYT9-AS1	0.0808805	0.0691274	0.073838	0.0570103	0.00704254	0.0121171
29979	ENSG00000285813	0.080871	0.0636836	0.0503861	0.0523572	0.0304848	0.0113265
29980	ZNF835	0.0808587	0.0732225	0.0628652	0.088055	0.0179935	-0.0148325
29981	PTMAP9	0.0808582	0.0610958	0.0595406	0.0597349	0.0213175	0.00136084
29982	MIR1244-4	0.0808582	0.0610958	0.0595406	0.0597349	0.0213175	0.00136084
29983	ISX	0.0808541	0.0521826	0.0680945	0.0632693	0.0127597	-0.0110867
29984	SYCP3	0.0808539	0.0653449	0.0698827	0.0590232	0.0109712	0.00632176
29985	GNAI3	0.0808491	0.106658	0.0847659	0.0961249	-0.00391685	0.0105331
29986	ENSG00000225113	0.0808491	0.106658	0.0847659	0.0961249	-0.00391685	0.0105331
29987	SDHAP4	0.0808417	0.0668986	0.069455	0.0449546	0.0113867	0.0219439
29988	ENSG00000223450	0.0808396	0.0630048	0.0621116	0.0587201	0.018728	0.00428469
29989	ENSG00000288605	0.0808357	0.0553996	0.0632287	0.0510156	0.017607	0.00438399
29990	ENSG00000225551	0.0808326	0.0636254	0.063005	0.0571603	0.0178276	0.00646514
29991	ENSG00000261136	0.080828	0.0568427	0.0552992	0.053324	0.0255288	0.00351873
29992	NBPF18P	0.080821	0.0794975	0.0723433	0.0664233	0.00847771	0.0130742
29993	LY96	0.0808194	0.0690086	0.0714823	0.0634666	0.00933703	0.00554206
29994	MFSD11	0.0808189	0.0898882	0.0714637	0.0629852	0.00935517	0.026903
29995	ARSB	0.0808136	0.0476412	0.071513	0.0574021	0.00930059	-0.00976093
29996	CLSTN2	0.0808099	0.0604531	0.062307	0.0467944	0.0185029	0.0136587
29997	AKR1B1P1	0.080804	0.0766039	0.0698419	0.0629002	0.0109622	0.0137037
29998	IZUMO2	0.0807922	0.0759052	0.0648458	0.0788385	0.0159463	-0.00293333
29999	AMBN	0.0807894	0.0559659	0.0498526	0.0393136	0.0309368	0.0166523
30000	ENSG00000279602	0.0807875	0.0700243	0.0711439	0.0652525	0.00964355	0.00477179
30001	ENSG00000241881	0.0807861	0.05093	0.0693845	0.0477015	0.0114017	0.00322852
30002	PRSS3P3	0.0807861	0.05093	0.0693845	0.0477015	0.0114017	0.00322852
30003	ST7	0.0807807	0.069083	0.0694478	0.0643333	0.0113329	0.00474971
30004	SNORA108	0.0807749	0.0793915	0.0780111	0.0653113	0.00276382	0.0140802
30005	MBNL2	0.0807741	0.0573798	0.0664997	0.0534183	0.0142745	0.00396157
30006	ENSG00000254260	0.0807696	0.069251	0.0626585	0.054517	0.0181111	0.014734
30007	LINC01937	0.0807672	0.078601	0.0760755	0.0654424	0.00469161	0.0131586
30008	HENMT1	0.0807598	0.0650605	0.0622125	0.0804662	0.0185472	-0.0154058
30009	MTERF1	0.0807535	0.0470141	0.0825995	0.0508524	-0.00184595	-0.0038383
30010	ENSG00000289586	0.0807476	0.0942644	0.0695917	0.0758022	0.011156	0.0184623
30011	MC2R	0.0807465	0.0547648	0.0662594	0.0579878	0.014487	-0.00322301
30012	BRD7P2	0.0807431	0.068065	0.067869	0.0683622	0.0128741	-0.00029722
30013	ENSG00000243107	0.080736	0.0671518	0.0630755	0.0532497	0.0176606	0.0139021
30014	Y_RNA	0.080736	0.0671518	0.0630755	0.0532497	0.0176606	0.0139021
30015	NSA2P4	0.0807266	0.0598058	0.0655729	0.0586841	0.0151537	0.00112172
30016	RPL7AP75	0.0807266	0.0598058	0.0655729	0.0586841	0.0151537	0.00112172
30017	Y_RNA	0.0807266	0.0598058	0.0655729	0.0586841	0.0151537	0.00112172
30018	ENSG00000288072	0.0807236	0.0918858	0.0847376	0.0666973	-0.004014	0.0251885
30019	ENSG00000259192	0.0807219	0.0529829	0.0804003	0.0611499	0.000321565	-0.00816698
30020	CDC42	0.0807214	0.076714	0.0612608	0.0589049	0.0194607	0.0178091
30021	RD3L	0.080703	0.0494232	0.056753	0.0560497	0.0239501	-0.00662648
30022	LINC00840	0.0807029	0.0763914	0.0621235	0.0590368	0.0185794	0.0173546
30023	WAKMAR2	0.0806978	0.0813306	0.0707415	0.063843	0.00995633	0.0174876
30024	LCOR	0.0806965	0.0676715	0.0654613	0.0598923	0.0152352	0.00777922
30025	PSMD7-DT	0.0806927	0.0579461	0.0405882	0.0338395	0.0401045	0.0241066
30026	ENSG00000230612	0.0806905	0.0668775	0.0571707	0.0629697	0.0235199	0.00390789
30027	Y_RNA	0.080688	0.0589614	0.0611969	0.0535113	0.0194911	0.00545007
30028	NEK5	0.080684	0.0631632	0.0671886	0.055124	0.0134953	0.00803917
30029	RPS26P18	0.080673	0.0634974	0.0587634	0.064864	0.0219096	-0.00136657
30030	RNU5A-4P	0.080671	0.0562389	0.0684753	0.0522935	0.0121957	0.00394536
30031	RNU6-678P	0.080663	0.0803661	0.0788887	0.060115	0.00177428	0.0202511
30032	INHCAP	0.080663	0.0803661	0.0788887	0.060115	0.00177428	0.0202511
30033	ENSG00000259580	0.0806481	0.0550322	0.0572256	0.0513529	0.0234224	0.00367935
30034	DICER1	0.0806479	0.0606262	0.0643974	0.0556256	0.0162506	0.00500055
30035	ZDHHC2	0.0806477	0.0571157	0.0701042	0.0602286	0.0105435	-0.00311284
30036	FAM169A-AS1	0.0806463	0.0650526	0.0572815	0.0565073	0.0233648	0.00854532
30037	SSX2IP	0.080645	0.0643121	0.108525	0.0647476	-0.02788	-0.000435534
30038	DESI2	0.080641	0.0604535	0.0593946	0.0559643	0.0212464	0.00448916
30039	ZNF25-DT	0.0806388	0.0724523	0.0840329	0.070152	-0.00339415	0.00230029
30040	BHLHE22	0.0806377	0.0847459	0.0823567	0.0652924	-0.00171902	0.0194535
30041	RASA1	0.0806341	0.0827719	0.0551006	0.0760536	0.0255335	0.00671828
30042	EIF3FP1	0.0806251	0.0860145	0.0609758	0.0687082	0.0196492	0.0173064
30043	EPS15	0.0806182	0.0641089	0.0612664	0.0543009	0.0193518	0.00980792
30044	ACTRT1	0.0806157	0.0733564	0.0481909	0.0601782	0.0324248	0.0131783
30045	ENSG00000287636	0.0806133	0.0676646	0.0816197	0.0465279	-0.0010064	0.0211367
30046	C7orf33	0.0806133	0.0676646	0.0816197	0.0465279	-0.0010064	0.0211367
30047	RPS27AP8	0.0806047	0.0662169	0.0657646	0.0609716	0.0148401	0.00524531
30048	OR2B3	0.0806015	0.0733974	0.0461506	0.0515585	0.0344509	0.0218389
30049	HLA-DQB2	0.0805998	0.0806894	0.0835538	0.0505532	-0.00295394	0.0301363
30050	TRPM8	0.080598	0.0648373	0.0569006	0.0567335	0.0236974	0.00810382
30051	DNAJC10	0.0805952	0.0693531	0.0715835	0.0621867	0.00901173	0.00716635
30052	SEPTIN7-DT	0.0805948	0.0513377	0.0608815	0.049477	0.0197132	0.00186072
30053	GOPC	0.080594	0.0672207	0.0706479	0.064704	0.0099461	0.00251667
30054	LINC00032	0.0805883	0.0626225	0.0716973	0.0706864	0.00889098	-0.00806396
30055	LINC00272	0.0805832	0.0865055	0.0724431	0.0973559	0.00814008	-0.0108505
30056	WIPF3	0.080578	0.06144	0.0655445	0.051617	0.0150335	0.00982293
30057	LINC01808	0.0805717	0.0547312	0.0886689	0.0628886	-0.00809724	-0.00815746
30058	ZNF451	0.0805577	0.0621121	0.0731109	0.0588053	0.00744683	0.0033068
30059	ENSG00000272387	0.0805527	0.0581044	0.0623235	0.057757	0.0182292	0.00034744
30060	Y_RNA	0.0805516	0.0589017	0.064227	0.0549948	0.0163246	0.00390687
30061	ENSG00000227192	0.080544	0.0588327	0.0604367	0.0540355	0.0201073	0.00479722
30062	ENSG00000288789	0.0805432	0.0557651	0.0842187	0.055016	-0.00367542	0.00074901
30063	RDX	0.0805414	0.0565164	0.0627879	0.062446	0.0177535	-0.00592965
30064	ENSG00000263847	0.0805387	0.0662087	0.0656015	0.0510428	0.0149373	0.0151659
30065	LINC00674	0.0805363	0.0767675	0.095703	0.0998484	-0.0151667	-0.0230809
30066	RNU6-838P	0.080533	0.0617195	0.0623722	0.0589266	0.0181608	0.00279292
30067	U6	0.080533	0.0617195	0.0623722	0.0589266	0.0181608	0.00279292
30068	ZNF32-AS3	0.0805289	0.134237	0.108549	0.0639781	-0.0280204	0.0702585
30069	ENSG00000287660	0.08052	0.0608249	0.0785862	0.0640903	0.00193376	-0.00326538
30070	LMO4	0.0805186	0.0662528	0.0660444	0.0621244	0.0144743	0.00412837
30071	ENSG00000242073	0.0805103	0.0766902	0.0684776	0.0654309	0.0120327	0.0112593
30072	ENSG00000288071	0.0805032	0.06699	0.0997185	0.0574209	-0.0192153	0.00956908
30073	MIR1285-1	0.0805031	0.0670497	0.0637135	0.0534147	0.0167896	0.013635
30074	ZNF791	0.0805031	0.0886967	0.0685774	0.0871097	0.0119257	0.00158699
30075	CAAP1	0.0805011	0.0740586	0.0648422	0.0702647	0.0156589	0.00379389
30076	H3P31	0.0805011	0.0740586	0.0648422	0.0702647	0.0156589	0.00379389
30077	ENSG00000286167	0.0804949	0.0714792	0.0686961	0.0631334	0.0117988	0.00834578
30078	ENSG00000213981	0.0804932	0.0571705	0.072475	0.0528758	0.00801825	0.00429471
30079	ST7-AS2	0.0804872	0.0676675	0.0718716	0.062429	0.00861559	0.0052385
30080	ITGB8	0.0804821	0.0639156	0.0612939	0.0513918	0.0191881	0.0125238
30081	ENSG00000230609	0.0804817	0.0582036	0.056276	0.0472215	0.0242058	0.0109821
30082	YAF2	0.0804803	0.0682208	0.0672718	0.0516764	0.0132085	0.0165444
30083	NPY1R	0.0804803	0.0581741	0.0689713	0.0533405	0.011509	0.00483367
30084	IL18	0.080476	0.0561537	0.0534266	0.0456647	0.0270493	0.010489
30085	ENSG00000242154	0.0804738	0.062872	0.0654137	0.0581936	0.0150602	0.00467849
30086	LINC01238	0.0804687	0	0.0230373	0.0772103	0.0574315	-0.0772103
30087	LAMP5-AS1	0.0804665	0.0480896	0.0732171	0.0539896	0.0072494	-0.00590002
30088	RORA-AS1	0.0804635	0.0648572	0.0671743	0.0562081	0.0132892	0.0086491
30089	RNU6-1151P	0.0804601	0.0620806	0.0634743	0.0461	0.0169858	0.0159806
30090	ENSG00000225676	0.0804598	0.0800984	0.0597341	0.0601912	0.0207257	0.0199073
30091	AASDH	0.0804574	0.0808937	0.0886785	0.0746175	-0.00822109	0.00627619
30092	ENSG00000226078	0.0804567	0.0599445	0.0565376	0.0701807	0.0239191	-0.0102362
30093	IHO1	0.0804498	0.0625974	0.0674262	0.0623744	0.0130235	0.00022297
30094	TMEM132D-AS2	0.0804481	0.0757311	0.0458044	0.0625638	0.0346437	0.0131673
30095	ENSG00000269799	0.080447	0.0570354	0.0707192	0.0513612	0.00972783	0.00567417
30096	MAP2K5	0.0804462	0.0609191	0.0629814	0.0520663	0.0174649	0.00885276
30097	ENSG00000287967	0.0804429	0.11591	0.0860148	0.0610055	-0.00557186	0.0549042
30098	UQCR10	0.0804429	0.11591	0.0860148	0.0610055	-0.00557186	0.0549042
30099	ENSG00000287626	0.0804382	0.0705373	0.0631226	0.0614653	0.0173156	0.00907206
30100	U8	0.0804308	0.0646253	0.0749401	0.0593646	0.00549071	0.00526069
30101	WASF3-AS1	0.0804288	0.0597693	0.0587192	0.050289	0.0217096	0.00948038
30102	RPS4XP16	0.0804266	0.0822137	0.072248	0.069048	0.00817863	0.0131657
30103	RYR3	0.0804248	0.0533361	0.0693807	0.0543557	0.0110441	-0.00101963
30104	DNAJC12	0.0804226	0.0612603	0.0699953	0.061625	0.0104273	-0.00036474
30105	RN7SL394P	0.0804226	0.0612603	0.0699953	0.061625	0.0104273	-0.00036474
30106	DNAJC19P1	0.0804226	0.0612603	0.0699953	0.061625	0.0104273	-0.00036474
30107	ENSG00000228113	0.0804104	0.0687337	0.0655884	0.0592325	0.0148219	0.00950121
30108	HIBCH	0.0804047	0.0713228	0.0624386	0.0630748	0.0179662	0.00824804
30109	ENSG00000287361	0.0804025	0.057527	0.108515	0.0661258	-0.0281125	-0.00859881
30110	ENSG00000289937	0.0804025	0.109824	0.0345275	0.11572	0.045875	-0.0058959
30111	ENSG00000256732	0.0804019	0.0738968	0.115357	0.115001	-0.0349555	-0.0411039
30112	F5	0.0803993	0.0408802	0.0697257	0.0420441	0.0106735	-0.00116384
30113	ERICH6-AS1	0.0803992	0.0787376	0.0660768	0.0512868	0.0143224	0.0274508
30114	KRT8P15	0.0803977	0.067336	0.0582906	0.0557457	0.0221071	0.0115903
30115	COMMD1	0.0803941	0.0649799	0.0680953	0.0578831	0.0122988	0.00709689
30116	LINC00636	0.0803918	0.0730473	0.0660348	0.0545123	0.014357	0.018535
30117	SRSF6	0.080391	0.0620861	0.0700409	0.0576148	0.0103501	0.00447127
30118	RNU6-197P	0.0803885	0.0690662	0.0647675	0.0596262	0.015621	0.00944005
30119	LYST	0.0803809	0.0644952	0.0629403	0.0607183	0.0174406	0.00377693
30120	ENSG00000288952	0.0803804	0.0751788	0.0714645	0.0634197	0.0089159	0.0117591
30121	PAK1	0.0803764	0.0598591	0.0639496	0.055804	0.0164267	0.00405519
30122	ENSG00000214067	0.0803759	0.0699723	0.072136	0.0739767	0.00823992	-0.0040045
30123	ENSG00000273297	0.0803744	0.0711158	0.0699174	0.0696762	0.0104569	0.0014396
30124	RAB14	0.0803734	0.0713923	0.0667858	0.0697829	0.0135876	0.00160943
30125	Y_RNA	0.0803723	0.0583172	0.0591844	0.0586382	0.0211878	-0.000320934
30126	ENSG00000279145	0.0803694	0.0914826	0.0747788	0.0899676	0.00559064	0.00151502
30127	OR2M4	0.0803679	0.0406581	0.0383474	0.047737	0.0420205	-0.00707882
30128	ENSG00000270890	0.0803667	0.0664496	0.0675832	0.0567727	0.0127835	0.009677
30129	ENSG00000286314	0.0803663	0.067441	0.0684745	0.05313	0.0118918	0.0143111
30130	TSPAN13	0.0803546	0.0530102	0.0575537	0.0588105	0.0228009	-0.0058003
30131	APOH	0.0803476	0.0602329	0.0683685	0.0590871	0.0119791	0.00114571
30132	MIR1208	0.0803449	0.0850965	0.0725128	0.0738474	0.00783212	0.0112491
30133	CLCA1	0.0803323	0.0540893	0.0721412	0.063019	0.00819119	-0.00892971
30134	INTS6-AS1	0.0803111	0.0773921	0.0712201	0.0653162	0.00909097	0.0120759
30135	ENSG00000273838	0.0803089	0.113597	0.0852428	0.0467918	-0.00493382	0.0668056
30136	ENSG00000259194	0.0803079	0.0919613	0.0624307	0.0643347	0.0178772	0.0276266
30137	LINC01523	0.0803065	0.110033	0.0849449	0.0789324	-0.0046384	0.0311009
30138	ZNF146	0.0802992	0.0714883	0.0800924	0.0658589	0.000206846	0.00562945
30139	ENSG00000278944	0.0802973	0.0601005	0.0763565	0.0527203	0.00394079	0.00738019
30140	ENSG00000287385	0.0802903	0.0790569	0.0635314	0.0673163	0.0167589	0.0117406
30141	ENSG00000250348	0.0802809	0.0588286	0.0668047	0.055129	0.0134762	0.00369968
30142	PCDHA9	0.0802789	0.0615524	0.0824707	0.059126	-0.0021918	0.00242642
30143	CARD8-AS1	0.0802747	0.0712529	0.0601099	0.0561775	0.0201648	0.0150754
30144	AVL9	0.0802735	0.08802	0.0673552	0.0812578	0.0129183	0.00676221
30145	ENSG00000285330	0.0802698	0.0555703	0.0707422	0.050731	0.00952765	0.00483939
30146	ENSG00000280124	0.0802693	0.0203007	0.112277	0.0260152	-0.0320081	-0.00571448
30147	ENSG00000291015	0.0802636	0.0582431	0.0581807	0.0434329	0.0220829	0.0148101
30148	LINC00635	0.0802615	0.0727024	0.0651199	0.0537185	0.0151416	0.0189839
30149	SMIM43	0.0802567	0.0909617	0.0761088	0.0675115	0.00414791	0.0234502
30150	ENSG00000287186	0.0802539	0.0639458	0.0603114	0.0673787	0.0199425	-0.00343292
30151	Y_RNA	0.0802523	0.0664414	0.0771282	0.0574509	0.00312406	0.00899053
30152	ENSG00000290048	0.0802429	0.0793954	0.0811233	0.0550761	-0.00088036	0.0243192
30153	CPLANE1	0.0802295	0.0692745	0.0692381	0.0669741	0.0109914	0.00230044
30154	PLPP6	0.0802294	0.0527251	0.0633302	0.0522727	0.0168992	0.000452424
30155	FHL1	0.0802246	0.0562375	0.0585029	0.039379	0.0217216	0.0168585
30156	ENSG00000286894	0.0802235	0.0513136	0.0478895	0.0420915	0.032334	0.00922217
30157	KLHL24	0.0802148	0.0569812	0.0697431	0.0769307	0.0104717	-0.0199495
30158	ENSG00000254420	0.0802133	0.0670862	0.066214	0.0549022	0.0139993	0.012184
30159	SAA2-SAA4	0.0802101	0.0631651	0.081697	0.0642937	-0.00148695	-0.00112859
30160	SLFN5	0.0802054	0.0789377	0.0511375	0.0626943	0.029068	0.0162434
30161	ENSG00000253961	0.080205	0.0576798	0.0592737	0.0517637	0.0209312	0.00591613
30162	CHL1-AS2	0.0802045	0.120794	0.108445	0.0719779	-0.0282401	0.0488163
30163	ENSG00000226956	0.0802045	0.0973812	0.0459233	0.128261	0.0342812	-0.0308801
30164	JKAMP	0.0802039	0.0633216	0.0749487	0.0493103	0.00525516	0.0140113
30165	HNRNPA3P15	0.0801985	0.0687206	0.0663917	0.0617132	0.0138068	0.00700739
30166	RPL4P7	0.0801985	0.0687206	0.0663917	0.0617132	0.0138068	0.00700739
30167	LINC02810	0.0801979	0.069882	0.0981165	0.0652384	-0.0179186	0.00464367
30168	ICA1L	0.0801954	0.0635659	0.0570205	0.0528617	0.0231749	0.0107043
30169	CMAHP	0.0801936	0.0640291	0.0644742	0.0571767	0.0157194	0.00685239
30170	RNU2-4P	0.0801885	0.0960027	0.0687321	0.0685789	0.0114564	0.0274238
30171	RN7SL75P	0.0801882	0.0637335	0.0644173	0.0648629	0.0157709	-0.00112942
30172	SORD	0.0801824	0.0458272	0.0544549	0.0446441	0.0257275	0.00118308
30173	NONO	0.0801797	0.0690415	0.0801688	0.0626538	1.093e-05	0.00638774
30174	MIR4657	0.0801769	0.0390523	0.0576513	0.0411488	0.0225257	-0.00209652
30175	ENSG00000279276	0.080176	0.0696681	0.0631347	0.0569094	0.0170413	0.0127587
30176	DEFB116	0.0801716	0.0425868	0.0717257	0.0480783	0.0084459	-0.00549148
30177	LINC02923	0.08017	0.105471	0.0842074	0.0655673	-0.00403739	0.0399033
30178	RNU6-35P	0.0801697	0.0615936	0.0673939	0.0594531	0.0127758	0.00214059
30179	RFX4	0.0801665	0.0601839	0.0643234	0.0566875	0.0158431	0.00349643
30180	SIGLEC24P	0.0801643	0.0507821	0.0688504	0.036787	0.0113139	0.0139951
30181	RNU6-331P	0.0801637	0.0555896	0.0646474	0.049693	0.0155163	0.00589657
30182	ENSG00000259178	0.0801605	0.0841842	0.0829515	0.04675	-0.00279096	0.0374342
30183	SNORD45A	0.0801484	0.0719462	0.0607389	0.041875	0.0194096	0.0300712
30184	ZNHIT6	0.0801359	0.0483956	0.0530534	0.0574013	0.0270825	-0.0090057
30185	LINC01948	0.080133	0.0987733	0.0669469	0.0775256	0.013186	0.0212477
30186	ZNF57	0.0801213	0.0712813	0.0677627	0.0629442	0.0123586	0.00833712
30187	ENSG00000253392	0.0801213	0.0712813	0.0677627	0.0629442	0.0123586	0.00833712
30188	ENSG00000288047	0.0801208	0.0694339	0.0681759	0.0712454	0.0119449	-0.00181148
30189	RNU6-729P	0.0801116	0.0600776	0.0607104	0.061042	0.0194012	-0.000964442
30190	JAM2	0.0801111	0.0743286	0.0749754	0.0627489	0.00513571	0.0115797
30191	MIR4422HG	0.0801053	0.0604372	0.0584322	0.0585153	0.0216731	0.00192188
30192	GYG1P3	0.0801053	0.0604372	0.0584322	0.0585153	0.0216731	0.00192188
30193	MIR4422	0.0801053	0.0604372	0.0584322	0.0585153	0.0216731	0.00192188
30194	RPS2P5	0.080105	0.0577794	0.060974	0.0577422	0.019131	3.7245e-05
30195	LINC00602	0.0801048	0.0595989	0.0673851	0.052955	0.0127198	0.00664392
30196	ACTN2	0.0801043	0.0616284	0.0728463	0.0502562	0.00725801	0.0113722
30197	ENSG00000257545	0.0800914	0.0595129	0.0637865	0.0563075	0.0163049	0.00320541
30198	ENSG00000289382	0.0800865	0.0585718	0.0539161	0.0563912	0.0261704	0.00218056
30199	LINC01913	0.0800816	0.0385383	0.0657959	0.0482539	0.0142857	-0.00971555
30200	RNU2-27P	0.0800796	0.0643317	0.0685487	0.0643059	0.0115309	2.5806e-05
30201	DTX2P1	0.080079	0.0498262	0.0627183	0.0434752	0.0173607	0.00635102
30202	ENSG00000233340	0.0800765	0.0597464	0.0662485	0.0521883	0.013828	0.00755807
30203	LINC02935	0.0800714	0.0922415	0.0861704	0.0796061	-0.006099	0.0126354
30204	ENSG00000252904	0.0800626	0.0648118	0.0663423	0.052149	0.0137203	0.0126628
30205	PRDM8	0.0800626	0.103144	0.0835212	0.0873769	-0.00345862	0.0157667
30206	PACRG-AS1	0.0800617	0.0607083	0.0604943	0.0521922	0.0195674	0.00851605
30207	SNX19P4	0.0800564	0.0597408	0.0571647	0.049529	0.0228917	0.0102119
30208	SNORD87	0.0800533	0.0311271	0.0733524	0.0389516	0.00670086	-0.00782451
30209	ENSG00000260402	0.0800524	0.139019	0.1439	0.100936	-0.0638473	0.0380822
30210	LINC01923	0.0800471	0.0676466	0.0755378	0.0648559	0.00450932	0.00279066
30211	ENSG00000271522	0.0800467	0.160363	0.0824993	0.122889	-0.00245257	0.0374742
30212	ENSG00000287932	0.0800434	0.0758565	0.0664548	0.0779585	0.0135886	-0.00210195
30213	ENSG00000278472	0.0800338	0.0556723	0.0596625	0.0533645	0.0203713	0.00230785
30214	ENSG00000259505	0.0800338	0.0556723	0.0596625	0.0533645	0.0203713	0.00230785
30215	TBX3-AS1	0.0800327	0.0735533	0.0727951	0.0655017	0.00723765	0.00805161
30216	AGO4	0.0800312	0.060842	0.0703447	0.0507215	0.00968645	0.0101204
30217	LINC01119	0.0800284	0.0428542	0.0448381	0.0445251	0.0351903	-0.00167089
30218	CYP2U1	0.080019	0.0540176	0.0684801	0.0490218	0.011539	0.0049958
30219	NDUFA4	0.0800182	0.0521588	0.0844118	0.0929194	-0.00439362	-0.0407606
30220	H3P42	0.0800121	0.0591253	0.0640828	0.0538718	0.0159293	0.00525353
30221	ENSG00000228318	0.0800116	0.054567	0.065309	0.0508376	0.0147026	0.00372947
30222	SNRPGP5	0.0800093	0.0825423	0.0718502	0.0666542	0.00815917	0.0158881
30223	ENSG00000233081	0.0800074	0.0364282	0	0	0.0800074	0.0364282
30224	LINC02448	0.0800074	0.0364282	0.0343578	0	0.0456496	0.0364282
30225	ENSG00000232050	0.0800066	0.0571633	0.0655621	0.0482438	0.0144445	0.00891948
30226	PRAMEF20	0.0800036	0.058568	0.0970057	0.0496708	-0.0170021	0.0088972
30227	ENSG00000274344	0.0799983	0.0660408	0.06701	0.0588458	0.0129883	0.00719504
30228	ENSG00000286727	0.0799959	0.111411	0.177827	0.121908	-0.0978307	-0.0104962
30229	ENSG00000260541	0.0799912	0.0812339	0.0865129	0.0603051	-0.00652176	0.0209288
30230	EXPH5	0.0799879	0.0594878	0.0660781	0.0535782	0.0139098	0.00590961
30231	EFHC1	0.0799856	0.0680009	0.0672449	0.0625703	0.0127407	0.00543056
30232	MIR4278	0.0799841	0.0655099	0.0784863	0.0577216	0.00149779	0.00778831
30233	SBF2	0.0799838	0.060484	0.0655181	0.0579235	0.0144657	0.00256051
30234	ACSM6	0.0799835	0.059417	0.0501535	0.0311146	0.0298299	0.0283024
30235	TBX5	0.0799833	0.0684011	0.0822266	0.059141	-0.00224337	0.00926007
30236	RN7SL4P	0.0799798	0.0647434	0.0634868	0.0624424	0.0164929	0.00230105
30237	OPA1-AS1	0.0799756	0.0570234	0.0633075	0.0563351	0.0166682	0.000688312
30238	MTCO2P33	0.0799676	0.0658529	0.0620767	0.0548232	0.0178909	0.0110297
30239	ENSG00000225203	0.0799655	0.0576693	0.0493692	0.0439062	0.0305963	0.0137631
30240	ARRDC3	0.0799604	0.0669058	0.0705079	0.0618474	0.0094525	0.00505843
30241	LINC02665	0.0799549	0.0694055	0.0742097	0.0619118	0.00574513	0.00749374
30242	ENSG00000286721	0.0799513	0.0884064	0.0343337	0.0383569	0.0456176	0.0500495
30243	RPL31P14	0.0799438	0.0657837	0.0733814	0.0564884	0.0065624	0.00929528
30244	RNA5SP120	0.0799438	0.0657837	0.0733814	0.0564884	0.0065624	0.00929528
30245	HMGN1P7	0.079943	0.0562403	0.0554058	0.057737	0.0245372	-0.00149674
30246	GOLT1B	0.0799422	0.0657886	0.0675274	0.0677234	0.0124148	-0.00193481
30247	RNA5SP236	0.0799406	0.0700244	0.0772694	0.0746773	0.00267117	-0.00465289
30248	NAF1	0.0799352	0.0626811	0.0630069	0.0628902	0.0169284	-0.00020904
30249	ST3GAL6-AS1	0.0799345	0.0688765	0.0865482	0.0644368	-0.00661367	0.00443967
30250	FBXO38	0.0799274	0.0671496	0.0664685	0.0585147	0.013459	0.00863489
30251	SNORD116-27	0.0799255	0.0723244	0.0743923	0.0652464	0.00553316	0.00707802
30252	ENSG00000271749	0.0799211	0.049962	0.0590768	0.04348	0.0208443	0.00648199
30253	ENSG00000254556	0.0799197	0.0775355	0.0837216	0.0608142	-0.0038019	0.0167213
30254	SLC7A14-AS1	0.0799176	0.063132	0.0634861	0.0538901	0.0164315	0.00924192
30255	STEAP1B	0.0799149	0.0628552	0.0744003	0.0535984	0.00551459	0.00925676
30256	RPS26P11	0.0799051	0.0634933	0.0734901	0.0528519	0.00641506	0.0106414
30257	RN7SKP74	0.0799038	0.0824651	0.0670799	0.0518588	0.0128239	0.0306063
30258	MICU2	0.0799019	0.0638035	0.0541736	0.0650089	0.0257283	-0.0012054
30259	RAB3GAP2	0.0799016	0.0639659	0.0655608	0.0590423	0.0143409	0.00492355
30260	ENSG00000259121	0.0798962	0.063268	0.065638	0.0523308	0.0142582	0.0109371
30261	ACSBG2	0.0798916	0.0636435	0.0601264	0.0479102	0.0197652	0.0157333
30262	GCC2	0.0798916	0.0601251	0.0603129	0.0494424	0.0195787	0.0106827
30263	ENSG00000274765	0.0798903	0.0680946	0.0745852	0.0632212	0.00530508	0.00487341
30264	ENSG00000277548	0.0798903	0.0680946	0.0745852	0.0632212	0.00530508	0.00487341
30265	LINC02094	0.0798834	0.0503951	0.0612914	0.0471012	0.018592	0.00329393
30266	SPATA6L	0.079883	0.0543761	0.0677628	0.0545128	0.0121202	-0.000136745
30267	LINC01227	0.0798807	0.0795639	0.0519122	0.0569895	0.0279685	0.0225744
30268	DCAF17	0.0798702	0.0576185	0.0658364	0.0544201	0.0140339	0.00319845
30269	RN7SL783P	0.0798692	0.0733728	0.0676884	0.0600562	0.0121808	0.0133166
30270	CLDN22	0.079862	0.0723257	0.0678709	0.0727694	0.0119911	-0.000443706
30271	ENSG00000244327	0.0798604	0.0626901	0.0650646	0.0544403	0.0147959	0.00824977
30272	RNU6-526P	0.0798599	0.0543646	0.0616429	0.0470502	0.018217	0.00731433
30273	LINC00310	0.0798554	0.0492028	0.0531983	0.0420427	0.0266572	0.00716005
30274	ENSG00000251775	0.079852	0.0648519	0.0639834	0.0534019	0.0158685	0.01145
30275	STAG1	0.0798517	0.0613353	0.0638346	0.0596712	0.0160171	0.00166411
30276	RNA5SP288	0.0798402	0.0698501	0.0643754	0.0587534	0.0154649	0.0110966
30277	ENSG00000271911	0.0798356	0.0597222	0.0559239	0.0491894	0.0239117	0.0105328
30278	ENSG00000272485	0.0798356	0.0597222	0.0559239	0.0491894	0.0239117	0.0105328
30279	PIWIL4-AS1	0.0798318	0.0624208	0.0764933	0.0572518	0.00333852	0.005169
30280	MAD2L1	0.0798313	0.102286	0.0691805	0.0762456	0.0106508	0.0260409
30281	EPPIN	0.079824	0.0678383	0.0705902	0.0738052	0.00923387	-0.00596686
30282	GPR176	0.0798195	0.0549273	0.0544632	0.0526479	0.0253563	0.00227934
30283	ENSG00000278879	0.0798172	0.0519922	0.0655961	0.0610089	0.0142211	-0.00901667
30284	ENSG00000285750	0.0798113	0.0702553	0.0639774	0.0663689	0.0158339	0.00388632
30285	GRIN2B	0.0798108	0.0631118	0.0710908	0.0592394	0.00872005	0.00387247
30286	NLRP2	0.07981	0.0650407	0.0754354	0.0463438	0.00437459	0.0186968
30287	ENSG00000288928	0.0798073	0.0731663	0.0692259	0.0597389	0.0105815	0.0134274
30288	ENSG00000229312	0.0797988	0.0702031	0.061736	0.0649684	0.0180628	0.00523468
30289	NFIA-AS2	0.0797965	0.0656914	0.0642462	0.0582083	0.0155504	0.00748309
30290	PPP1CB-DT	0.0797946	0.0672567	0.0667187	0.0645828	0.0130759	0.00267394
30291	PIWIL4	0.0797909	0.0658404	0.0689125	0.0604098	0.0108783	0.00543053
30292	ENSG00000226542	0.0797869	0.0908195	0.0899407	0.0526323	-0.0101538	0.0381872
30293	RN7SKP107	0.0797777	0.0620306	0.0653183	0.0573745	0.0144594	0.00465619
30294	Y_RNA	0.0797777	0.0620306	0.0653183	0.0573745	0.0144594	0.00465619
30295	RN7SKP255	0.0797777	0.0620306	0.0653183	0.0573745	0.0144594	0.00465619
30296	CHORDC2P	0.0797777	0.0620306	0.0653183	0.0573745	0.0144594	0.00465619
30297	RAPGEF4	0.0797686	0.0571155	0.0639635	0.0600569	0.0158051	-0.00294137
30298	ENSG00000286043	0.0797685	0.0567491	0.0942019	0.0609916	-0.0144334	-0.00424248
30299	ENSG00000236938	0.0797624	0.0756597	0.074214	0.0860992	0.00554842	-0.0104395
30300	SNORD97	0.0797567	0.0962755	0.0651138	0.062518	0.0146429	0.0337576
30301	ENSG00000289564	0.0797556	0.0616632	0.0692494	0.0522887	0.0105062	0.00937455
30302	HLA-DQA2	0.0797512	0.0391047	0.0763989	0.0441472	0.00335226	-0.00504248
30303	SWT1	0.0797482	0.0652935	0.067626	0.0583475	0.0121222	0.00694597
30304	RPL22P24	0.0797482	0.0652935	0.067626	0.0583475	0.0121222	0.00694597
30305	EGLN1	0.0797467	0.0647809	0.064657	0.0615206	0.0150897	0.00326034
30306	SMOC1	0.0797403	0.0597852	0.0693905	0.0465766	0.0103498	0.0132086
30307	ENSG00000238906	0.0797403	0.0612968	0.0645473	0.0511022	0.015193	0.0101946
30308	ENSG00000286334	0.0797388	0.057456	0.0665051	0.0532041	0.0132336	0.00425182
30309	GPR119	0.0797381	0.0829906	0.0440212	0.064232	0.035717	0.0187586
30310	PRB1	0.0797381	0.0408438	0.0299619	0.00956366	0.0497762	0.0312801
30311	ENSG00000284676	0.0797222	0.0534923	0.0720744	0.050996	0.00764779	0.00249628
30312	C1orf94	0.0797209	0.0664181	0.0846792	0.0650262	-0.00495824	0.00139188
30313	ENSG00000249207	0.0797209	0.0564406	0.06872	0.0538628	0.0110009	0.0025778
30314	ADRA1A	0.0797166	0.0634569	0.0984918	0.0466124	-0.0187752	0.0168446
30315	ENSG00000254710	0.0797147	0.0641156	0.0748517	0.0651788	0.00486303	-0.00106317
30316	MBIP	0.0796999	0.0559208	0.0669235	0.0465515	0.0127764	0.00936921
30317	ENSG00000285517	0.0796997	0.0780373	0.0986239	0.0927124	-0.0189241	-0.0146751
30318	ZNF816-ZNF321P	0.0796967	0.0531595	0.0727782	0.051546	0.00691854	0.00161344
30319	ZNF816	0.0796967	0.0531595	0.0727782	0.051546	0.00691854	0.00161344
30320	ENSG00000269082	0.0796967	0.0531595	0.0727782	0.051546	0.00691854	0.00161344
30321	MYZAP	0.0796921	0.0517248	0.0694152	0.0473084	0.0102769	0.00441641
30322	HAUS5-DT	0.079688	0.0993002	0.104463	0.124752	-0.0247751	-0.0254523
30323	FRYL	0.0796826	0.0692657	0.0633192	0.0572712	0.0163633	0.0119945
30324	ENSG00000289632	0.079682	0.0696303	0.0671565	0.044265	0.0125255	0.0253653
30325	VDAC1P11	0.0796804	0.0695691	0.0633621	0.0513316	0.0163184	0.0182375
30326	DUSP6	0.0796772	0.0839359	0.143204	0.0941715	-0.0635265	-0.0102355
30327	ENSG00000274021	0.0796772	0.0839359	0.143204	0.0941715	-0.0635265	-0.0102355
30328	ENSG00000270090	0.0796722	0.0554622	0.0946554	0.0405954	-0.0149831	0.0148668
30329	ENSG00000220139	0.079672	0.0657812	0.0644157	0.059023	0.0152563	0.00675812
30330	ENSG00000251264	0.0796718	0.0440487	0.0562083	0.0819061	0.0234636	-0.0378574
30331	PCDHA5	0.0796667	0.0630003	0.0810369	0.0595686	-0.00137018	0.00343173
30332	ENSG00000257604	0.0796605	0.0757622	0.0744076	0.0716243	0.0052529	0.00413789
30333	RNU6-979P	0.0796602	0.0676799	0.0628916	0.0576379	0.0167686	0.010042
30334	ENSG00000259160	0.0796569	0.0652615	0.0703532	0.0580283	0.00930369	0.00723318
30335	ENSG00000274492	0.0796551	0.10155	0.0752544	0.0382148	0.00440073	0.063335
30336	RNU4-92P	0.0796551	0.10155	0.0752544	0.0382148	0.00440073	0.063335
30337	NAA16	0.0796537	0.0613354	0.0661362	0.0535204	0.0135175	0.00781502
30338	C11orf65	0.0796515	0.0654271	0.0621209	0.0683382	0.0175305	-0.00291114
30339	RBMX2	0.0796492	0.0717716	0.0968739	0.0602576	-0.0172246	0.011514
30340	PNLIP	0.0796492	0.0543653	0.0623096	0.0457313	0.0173396	0.00863391
30341	ENSG00000253774	0.0796487	0.0679644	0.0692015	0.057506	0.0104472	0.0104584
30342	ENSG00000287927	0.079644	0.0880667	0.102605	0.076419	-0.0229613	0.0116477
30343	DYNLL1P2	0.0796439	0.0712265	0.0722769	0.0653137	0.00736698	0.00591275
30344	GAREM1	0.0796411	0.0614513	0.0694459	0.0596224	0.0101953	0.0018289
30345	RNU6-1240P	0.0796386	0.0700198	0.0644679	0.0544558	0.0151707	0.015564
30346	ENSG00000234477	0.079633	0.0421631	0.069701	0.0406827	0.00993195	0.0014804
30347	PDZRN3	0.0796217	0.0605595	0.0920471	0.0646844	-0.0124254	-0.0041248
30348	EIF3H	0.0796207	0.0644104	0.058508	0.0556322	0.0211127	0.00877821
30349	Y_RNA	0.0796162	0.0607046	0.0782932	0.0605069	0.00132301	0.000197724
30350	UBE2V1P11	0.0796162	0.0607046	0.0782932	0.0605069	0.00132301	0.000197724
30351	CABS1	0.0796162	0.0362501	0.0341898	0.0286471	0.0454264	0.00760296
30352	WARS2-AS1	0.0796144	0.0754953	0.0632157	0.0695802	0.0163987	0.00591509
30353	C9orf85	0.0796048	0.0721393	0.0640915	0.0658034	0.0155133	0.00633594
30354	ATP1B1	0.0796042	0.0744579	0.0662879	0.061293	0.0133163	0.0131649
30355	SVOP	0.0796009	0.0852153	0.0717854	0.0572525	0.00781547	0.0279628
30356	WEE2P1	0.0795973	0.0622199	0.0767078	0.0554563	0.00288954	0.00676356
30357	RPL12P31	0.0795973	0.0622199	0.0767078	0.0554563	0.00288954	0.00676356
30358	MIR3973	0.0795973	0.0622199	0.0767078	0.0554563	0.00288954	0.00676356
30359	RAB42P1	0.0795797	0.0518507	0.0635276	0.0555616	0.0160521	-0.00371089
30360	PIK3CB	0.0795777	0.0628657	0.0684382	0.0608505	0.0111395	0.00201523
30361	Y_RNA	0.0795753	0.0585926	0.0639094	0.0513755	0.0156659	0.00721706
30362	ENSG00000260015	0.0795722	0.0634191	0.0723763	0.0639561	0.00719588	-0.000536934
30363	BCAP29	0.0795698	0.068597	0.072924	0.0657993	0.0066458	0.00279772
30364	PLEKHA5	0.0795695	0.063391	0.0547931	0.0564542	0.0247764	0.00693684
30365	ENSG00000271553	0.0795514	0.120735	0.0227747	0.0254434	0.0567767	0.0952918
30366	ENSG00000271889	0.079549	0.0776219	0.0753263	0.0599153	0.0042227	0.0177066
30367	ENSG00000263622	0.0795414	0.0278585	0.0525503	0.0645789	0.0269911	-0.0367204
30368	ENSG00000280283	0.0795356	0.0752887	0.0196147	0.0741036	0.059921	0.00118511
30369	RN7SL728P	0.0795261	0.0711133	0.0650791	0.0577449	0.014447	0.0133685
30370	DNAJC5B	0.0795255	0.0732173	0.0694241	0.062688	0.0101014	0.0105293
30371	RNU6-160P	0.0795244	0.0878763	0.0683008	0.0617293	0.0112236	0.026147
30372	HECW1	0.0795207	0.0597199	0.0684862	0.0509278	0.0110344	0.00879206
30373	ENSG00000260611	0.079519	0.108617	0.0853702	0.0190748	-0.00585121	0.0895427
30374	LINC01872	0.079516	0.0504027	0.067615	0.0366543	0.011901	0.0137484
30375	MBNL1-AS1	0.0795145	0.0644281	0.0576634	0.0417981	0.0218511	0.02263
30376	RPS24P16	0.079512	0.0512737	0.0544866	0.0485035	0.0250254	0.00277017
30377	GRK3-AS1	0.0795087	0.113893	0.0867464	0.0318665	-0.00723772	0.0820263
30378	MARK2P16	0.0795057	0.0587733	0.0560651	0.0527617	0.0234407	0.00601159
30379	BTF3P3	0.0795045	0.0624698	0.0613604	0.0559474	0.018144	0.00652241
30380	CYP51A1-AS1	0.0795022	0.0621152	0.0644257	0.0499612	0.0150766	0.012154
30381	FBXO43	0.0795003	0.0760786	0.0727587	0.052425	0.00674162	0.0236537
30382	OAS2	0.0794996	0.0757347	0.067943	0.0554154	0.0115566	0.0203193
30383	FGF20	0.0794982	0.054972	0.056526	0.0564326	0.0229721	-0.00146061
30384	RPL30P2	0.0794969	0.0720587	0.0593446	0.0667829	0.0201523	0.00527588
30385	OR1L1	0.0794923	0	0.0682733	0.0448358	0.0112191	-0.0448358
30386	ENSG00000286813	0.0794868	0.0656413	0.0542186	0.057649	0.0252682	0.00799234
30387	ALG6	0.0794865	0.0596822	0.0703361	0.0604491	0.00915042	-0.000766816
30388	GOLM2	0.0794828	0.0654175	0.0690718	0.054893	0.0104109	0.0105246
30389	MAGOH2P	0.0794791	0.0641314	0.0624648	0.0558542	0.0170143	0.00827711
30390	ATXN10	0.0794761	0.0572301	0.0566224	0.0455272	0.0228537	0.0117029
30391	C6orf120	0.0794713	0.0692872	0.0666655	0.0741409	0.0128058	-0.00485362
30392	DHFR2	0.0794657	0.0569742	0.0575054	0.0644236	0.0219603	-0.00744931
30393	ENSG00000236231	0.0794652	0.0597094	0.06968	0.0505374	0.00978518	0.00917199
30394	RNU6-653P	0.0794559	0.0687163	0.0657004	0.0580662	0.0137555	0.0106501
30395	IRAG2	0.0794517	0.0588066	0.0598304	0.049137	0.0196212	0.00966958
30396	ENSG00000254924	0.0794504	0.0694081	0.0699015	0.0433847	0.00954881	0.0260234
30397	POLR2K	0.0794316	0.057833	0.0436797	0.0328596	0.0357518	0.0249734
30398	XIAP	0.0794311	0.063986	0.0490686	0.0563488	0.0303626	0.00763719
30399	UGCG	0.079425	0.0779771	0.0712881	0.0561516	0.00813683	0.0218255
30400	KHDRBS3	0.0794246	0.0563031	0.0575781	0.0478881	0.0218465	0.00841506
30401	ENSG00000244063	0.079422	0.108485	0.0568441	0.076206	0.022578	0.032279
30402	Y_RNA	0.079422	0.0649056	0.0731102	0.0515856	0.00631181	0.01332
30403	ESR1	0.0794155	0.0775079	0.0747805	0.0816915	0.00463502	-0.00418364
30404	ATAD2B	0.0794148	0.0518423	0.0571313	0.0530017	0.0222834	-0.00115938
30405	TFAP2B	0.0794122	0.0808152	0.099393	0.0650078	-0.0199808	0.0158075
30406	ENSG00000280096	0.079402	0.0640764	0.070262	0.0584612	0.00914004	0.00561526
30407	NPY5R	0.0793949	0.0622049	0.043611	0.0444597	0.0357839	0.0177452
30408	LINC02808	0.0793802	0.0645011	0.0868315	0.0431917	-0.00745139	0.0213094
30409	LINC01744	0.079377	0.068077	0.0509015	0.0580373	0.0284756	0.0100397
30410	ENSG00000235494	0.0793767	0.0407502	0.038899	0.0358175	0.0404778	0.00493274
30411	P4HA3-AS1	0.0793753	0.0673263	0.0700096	0.0546666	0.00936565	0.0126598
30412	EXT1	0.0793708	0.0709135	0.0680837	0.0610227	0.011287	0.00989079
30413	LINC00906	0.0793688	0.0613191	0.07185	0.0647068	0.0075188	-0.00338775
30414	ENSG00000286511	0.0793662	0.0694251	0.0754218	0.0618339	0.0039444	0.00759115
30415	ENSG00000231559	0.0793662	0.0694251	0.0754218	0.0618339	0.0039444	0.00759115
30416	C2CD5	0.0793627	0.0663614	0.0637092	0.0679423	0.0156535	-0.00158093
30417	CYP4A22	0.0793569	0.0526615	0.0742669	0.0455069	0.00509005	0.00715462
30418	ENSG00000272411	0.0793538	0.065524	0.0711869	0.0632321	0.00816694	0.00229185
30419	ENSG00000248100	0.0793535	0.0623627	0.0645314	0.0559037	0.0148221	0.00645902
30420	RNU6-1280P	0.0793485	0.0719313	0.0579357	0.0618952	0.0214129	0.0100361
30421	ZNF280B	0.0793438	0.0592557	0.0584106	0.0532737	0.0209332	0.00598201
30422	TNFSF8	0.079343	0.0708778	0.0633066	0.0612072	0.0160364	0.00967053
30423	SLC19A2	0.0793389	0.0711265	0.0585342	0.060851	0.0208047	0.0102755
30424	ENSG00000289573	0.0793344	0.0436005	0.0632048	0.0458828	0.0161296	-0.0022823
30425	EVC2	0.0793326	0.0730356	0.0711225	0.0596349	0.00821011	0.0134007
30426	ENSG00000257711	0.0793309	0.0609561	0.0644744	0.0586073	0.0148565	0.00234884
30427	ENSG00000260635	0.0793298	0.0653633	0.0595585	0.05958	0.0197713	0.00578327
30428	LGI2	0.0793276	0.0619459	0.066778	0.0622467	0.0125496	-0.000300713
30429	TRIM32	0.0793223	0.0597956	0.0599517	0.0521367	0.0193706	0.00765896
30430	Y_RNA	0.0793163	0.0395956	0.0539429	0.0464428	0.0253735	-0.00684723
30431	ENSG00000280321	0.0793157	0.0558974	0.078002	0.0546938	0.00131368	0.00120357
30432	LINC02700	0.0793145	0.0576394	0.0837615	0.0532442	-0.00444695	0.00439516
30433	SPC25	0.0793124	0.068944	0.0695087	0.0506538	0.0098037	0.0182902
30434	CCL15	0.0793098	0.0589851	0.056616	0.0360524	0.0226938	0.0229328
30435	ENSG00000286697	0.0793082	0.0552268	0.0761287	0.0537154	0.00317953	0.00151144
30436	LINC01859	0.0793064	0.0776597	0.0665889	0.0588703	0.0127175	0.0187894
30437	ENSG00000286602	0.0793053	0.0690451	0.0679674	0.052727	0.011338	0.0163181
30438	ENSG00000224427	0.0793038	0.0644909	0.0644072	0.0547371	0.0148966	0.00975381
30439	SNORA70	0.0793038	0.0644909	0.0644072	0.0547371	0.0148966	0.00975381
30440	CHORDC1	0.0793035	0.0577663	0.0693619	0.080621	0.00994159	-0.0228548
30441	USP47	0.0793034	0.0559689	0.0662624	0.0536813	0.0130411	0.00228761
30442	ENSG00000262732	0.0793002	0.0573518	0.0612588	0.0508069	0.0180414	0.00654494
30443	LINC02413	0.0792947	0.0641538	0.0718743	0.0590049	0.00742037	0.00514891
30444	ENSG00000286806	0.0792931	0	0.136204	0.0760823	-0.0569112	-0.0760823
30445	ENSG00000257222	0.0792903	0.0713159	0.0735116	0.0715304	0.0057787	-0.00021442
30446	ZMYM6	0.079288	0.0584911	0.0769516	0.0529284	0.00233631	0.00556268
30447	SLC39A8	0.0792879	0.0636332	0.064034	0.0601666	0.0152539	0.00346663
30448	ZMYM1	0.0792831	0.0600616	0.0589731	0.0509467	0.0203099	0.00911494
30449	ENSG00000225230	0.0792814	0.0943463	0.090682	0.0689132	-0.0114006	0.0254331
30450	ENSG00000287540	0.079277	0.0451195	0.0425552	0.0475418	0.0367218	-0.00242224
30451	NLRP7	0.0792763	0.0567095	0.0747751	0.047113	0.00450116	0.00959647
30452	ADAD1P2	0.0792753	0.06436	0.0640707	0.0537796	0.0152046	0.0105804
30453	RN7SL837P	0.0792733	0.0333175	0.0576105	0.0702123	0.0216628	-0.0368948
30454	ENSG00000266086	0.0792732	0.062692	0.0646825	0.0748954	0.0145907	-0.0122035
30455	SUCLG1	0.079272	0.0720077	0.0710893	0.0775753	0.00818274	-0.00556755
30456	TTC9-DT	0.0792661	0.0756562	0.0708371	0.0615545	0.00842901	0.0141017
30457	RN7SL77P	0.0792661	0.0756562	0.0708371	0.0615545	0.00842901	0.0141017
30458	COPS8-DT	0.0792637	0.0662564	0.0674961	0.0605001	0.0117675	0.00575632
30459	REEP3	0.0792507	0.066023	0.0593199	0.0562023	0.0199308	0.00982068
30460	LINC01845	0.0792413	0.0713119	0.0702012	0.0554201	0.00904007	0.0158917
30461	ADAMTS19	0.0792403	0.0493725	0.064861	0.059145	0.0143793	-0.00977256
30462	CDC20-DT	0.0792401	0.10187	0.0800666	0.0626141	-0.00082653	0.0392555
30463	ADORA3	0.0792315	0.0866379	0.0739802	0.0766707	0.00525126	0.00996719
30464	ENSG00000259676	0.0792288	0.0360737	0.0340234	0	0.0452053	0.0360737
30465	ENSG00000290979	0.0792288	0.144295	0.0680469	0	0.0111819	0.144295
30466	ENSG00000258449	0.0792285	0.0577062	0.0686937	0.051775	0.0105348	0.00593121
30467	ATP11B-DT	0.0792246	0.0951682	0.0883116	0.051756	-0.00908696	0.0434122
30468	SDCBPP1	0.0792222	0.0628798	0.0738651	0.058785	0.00535715	0.00409477
30469	ZNF611	0.0792196	0.066095	0.0636204	0.058256	0.0155992	0.00783908
30470	DOCK7	0.0792168	0.0512316	0.0543317	0.063632	0.0248851	-0.0124004
30471	ENSG00000256673	0.0792157	0.0513507	0.0657294	0.0631253	0.0134863	-0.0117747
30472	LINC01623	0.0792152	0.065883	0.0445126	0.061218	0.0347026	0.00466498
30473	ENSG00000241219	0.079205	0.0690016	0.0666164	0.0579861	0.0125886	0.0110155
30474	RPL7P11	0.0792038	0.0645009	0.0588136	0.054603	0.0203902	0.00989791
30475	ENSG00000247130	0.0792015	0.0768727	0.0757143	0.0621885	0.0034872	0.0146842
30476	AIF1	0.0791967	0.101812	0.218289	0.0899769	-0.139092	0.0118352
30477	SEC11C	0.0791935	0.0765045	0.0796501	0.0700959	-0.00045659	0.00640865
30478	DPRXP2	0.0791824	0.0556319	0.0662386	0.0498548	0.0129438	0.00577712
30479	FAM177A1P1	0.0791762	0.0730036	0.0709862	0.0638245	0.00819005	0.00917911
30480	RNU7-149P	0.0791762	0.0730036	0.0709862	0.0638245	0.00819005	0.00917911
30481	NDUFS5P4	0.0791762	0.0730036	0.0709862	0.0638245	0.00819005	0.00917911
30482	LINC02441	0.0791737	0.051498	0.111714	0.059689	-0.0325399	-0.00819093
30483	ENSG00000224746	0.0791672	0.0582659	0.0581939	0.0584011	0.0209732	-0.00013514
30484	MTPN	0.0791672	0.0582659	0.0581939	0.0584011	0.0209732	-0.00013514
30485	FRA10AC1	0.0791661	0.0429586	0.0436415	0.0420633	0.0355245	0.000895357
30486	ENSG00000266680	0.0791607	0.0697502	0.0781299	0.0562025	0.00103088	0.0135477
30487	CMYA5	0.0791578	0.0555087	0.0653391	0.0479809	0.0138186	0.00752783
30488	RN7SKP110	0.0791511	0.0798145	0.0622282	0.0667504	0.0169229	0.0130641
30489	ENSG00000286401	0.0791484	0.0637959	0.0636307	0.0579126	0.0155177	0.0058833
30490	ENSG00000279863	0.0791484	0.0637959	0.0636307	0.0579126	0.0155177	0.0058833
30491	SSR3	0.0791402	0.0709602	0.0706926	0.0583043	0.00844758	0.0126558
30492	CDO1	0.0791334	0.0524867	0.10127	0.057727	-0.0221367	-0.00524031
30493	COX7A2	0.079121	0.0573074	0.102105	0.0622525	-0.0229844	-0.00494511
30494	LINC02763	0.0791067	0.0574945	0.065228	0.0497582	0.0138787	0.00773637
30495	SNORA21B	0.0791063	0.131154	0.0689053	0.0932501	0.010201	0.0379037
30496	SNORA21	0.0791063	0.131154	0.0689053	0.0932501	0.010201	0.0379037
30497	MRGPRX2	0.079105	0.100334	0.0849258	0.062348	-0.00582075	0.0379861
30498	TMEM236	0.0790955	0.0624841	0.0650294	0.0499465	0.0140662	0.0125376
30499	LINC01799	0.0790929	0.0431705	0.0413753	0.0389331	0.0377176	0.00423747
30500	LINC01628	0.0790929	0.0431705	0.0413753	0.0389331	0.0377176	0.00423747
30501	GPRIN3	0.0790825	0.0601109	0.0568672	0.0442011	0.0222153	0.0159098
30502	FBXO47	0.0790779	0.0822277	0.069753	0.0563942	0.00932497	0.0258334
30503	RNU6-301P	0.0790771	0.0486272	0.0613265	0.0514142	0.0177506	-0.00278702
30504	ZNF532	0.0790753	0.0746687	0.0791421	0.059197	-6.683e-05	0.0154717
30505	TENM2-AS1	0.0790739	0.0718545	0.069508	0.0578356	0.00956594	0.014019
30506	TSGA10	0.0790727	0.0592463	0.0532262	0.0494808	0.0258466	0.00976553
30507	PRELID3BP2	0.0790717	0.0746759	0.0746312	0.0831084	0.00444049	-0.00843247
30508	ENSG00000290941	0.079066	0.0719991	0.0639894	0.0714876	0.0150766	0.000511525
30509	ENSG00000261522	0.079066	0.0719991	0.0639894	0.0714876	0.0150766	0.000511525
30510	PFN1P10	0.0790634	0.042886	0.0677912	0.0411483	0.0112723	0.00173767
30511	ZNF134	0.0790552	0.0956561	0.075017	0.0627985	0.00403818	0.0328575
30512	ENSG00000248161	0.0790396	0.0484368	0.0635125	0.0561206	0.015527	-0.00768383
30513	DLSTP1	0.0790385	0.0821453	0.0746959	0.0777166	0.00434261	0.0044287
30514	ENSG00000249021	0.0790364	0.0719722	0	0	0.0790364	0.0719722
30515	ENSG00000288987	0.0790364	0.095963	0.107479	0.056877	-0.028443	0.0390859
30516	ENSG00000224876	0.0790364	0.0539792	0.0933374	0.0758361	-0.0143009	-0.0218569
30517	ENSG00000278040	0.0790363	0.0682376	0.0694758	0.0614407	0.00956053	0.00679685
30518	ENSG00000286686	0.0790339	0.0677008	0.0644967	0.0599789	0.0145372	0.00772198
30519	ENSG00000267415	0.0790313	0.0644862	0.064023	0.0484779	0.0150083	0.0160083
30520	LIX1-AS1	0.0790206	0.0699738	0.0664639	0.06278	0.0125567	0.00719381
30521	ENSG00000277948	0.07902	0.0677795	0.0671339	0.0556857	0.0118861	0.0120938
30522	MORF4L2-AS1	0.0790144	0.0594091	0.048354	0.0485824	0.0306603	0.0108267
30523	ENSG00000259542	0.0790133	0.0635614	0.069161	0.0575183	0.00985226	0.00604307
30524	STK38L	0.0790088	0.056469	0.0695543	0.0570134	0.00945449	-0.000544418
30525	KCTD9P4	0.0790084	0.0561821	0.0558613	0.0437237	0.0231472	0.0124584
30526	CNR2	0.0790071	0.100303	0.0932813	0.121918	-0.0142742	-0.0216151
30527	ENSG00000232557	0.0790071	0.100303	0.0932813	0.121918	-0.0142742	-0.0216151
30528	ENSG00000264982	0.0790003	0.0613247	0.0632373	0.0488963	0.015763	0.0124283
30529	RHD	0.0789911	0.0619649	0.0682248	0.0593105	0.0107663	0.00265448
30530	PEX5L	0.0789883	0.0623282	0.0638709	0.0640632	0.0151175	-0.001735
30531	ENSG00000225893	0.0789847	0.0519437	0.0620426	0.0508711	0.0169422	0.00107257
30532	ENSG00000280347	0.0789791	0.0715655	0.0625447	0.0884415	0.0164343	-0.016876
30533	PRRC1	0.0789755	0.0671496	0.06507	0.0580494	0.0139055	0.00910017
30534	RPL38P4	0.0789729	0.0507908	0.0476636	0.0536639	0.0313093	-0.00287309
30535	ENSG00000265115	0.0789727	0.0550869	0.0662347	0.0447902	0.012738	0.0102967
30536	AMD1	0.0789721	0.0864768	0.0743397	0.0787161	0.00463235	0.00776068
30537	NEK1	0.0789688	0.0626891	0.0668255	0.0571843	0.0121433	0.00550483
30538	ACTA2	0.0789608	0.0664852	0.0669554	0.0629012	0.0120054	0.00358401
30539	RPS2P35	0.0789563	0.0626598	0.0630837	0.0634004	0.0158727	-0.00074065
30540	ENSG00000270995	0.0789563	0.0626598	0.0630837	0.0634004	0.0158727	-0.00074065
30541	ENSG00000287829	0.0789489	0.0639939	0.0679915	0.0578992	0.0109573	0.00609468
30542	ENSG00000235911	0.078948	0.0580664	0.0808453	0.0495296	-0.00189733	0.00853675
30543	ENSG00000276702	0.0789382	0.0561827	0.0693458	0.067943	0.00959238	-0.0117604
30544	ENSG00000286846	0.0789371	0.0585703	0.0376647	0.0757407	0.0412724	-0.0171704
30545	B3GNT2	0.078937	0.0727985	0.0670503	0.063435	0.0118867	0.00936348
30546	LTV1	0.0789356	0.0680585	0.0679675	0.0573977	0.0109681	0.0106609
30547	ZNF623	0.0789336	0.0709283	0.0672839	0.0799298	0.0116496	-0.00900149
30548	ENSG00000223795	0.0789292	0.0536663	0.0623664	0.0484692	0.0165627	0.00519713
30549	ACKR4P1	0.0789291	0.0673219	0.0731892	0.0624325	0.00573984	0.00488943
30550	ENSG00000220600	0.0789291	0.0673219	0.0731892	0.0624325	0.00573984	0.00488943
30551	ENSG00000213150	0.0789204	0.0615895	0.0673999	0.0525005	0.0115205	0.00908902
30552	RN7SKP253	0.0789143	0.0720498	0.0703517	0.0618448	0.00856263	0.010205
30553	ENSG00000290022	0.0789143	0.0720498	0.0703517	0.0618448	0.00856263	0.010205
30554	ECT2L	0.0789131	0.065962	0.0682702	0.0595139	0.0106429	0.00644817
30555	MYL6P2	0.0789108	0.0565936	0.0569433	0.0436474	0.0219675	0.0129462
30556	RPS26P4	0.0789108	0.0565936	0.0569433	0.0436474	0.0219675	0.0129462
30557	LINC00564	0.0789088	0.047904	0.0451814	0.126189	0.0337274	-0.0782853
30558	ZSCAN23	0.0789055	0.0721462	0.0697912	0.0710304	0.00911432	0.00111577
30559	NIP7P3	0.0788929	0.0590106	0.0631742	0.05815	0.0157187	0.000860584
30560	THEM7P	0.0788892	0.0534487	0.0467337	0.059931	0.0321555	-0.00648236
30561	ENSG00000255375	0.0788892	0.0534487	0.0467337	0.059931	0.0321555	-0.00648236
30562	TRAK2	0.0788887	0.0667181	0.0558662	0.0526785	0.0230225	0.0140396
30563	DCBLD2	0.0788886	0.0715608	0.076802	0.0724389	0.0020866	-0.000878171
30564	PLAGL1	0.0788884	0.0603602	0.0738899	0.0582838	0.00499847	0.00207638
30565	RPL36AP50	0.0788838	0.0593711	0.0764292	0.0467891	0.00245465	0.012582
30566	TRIM16	0.0788787	0.051289	0.0644208	0.0523199	0.0144579	-0.00103089
30567	ART3	0.0788743	0.0688646	0.062581	0.0651788	0.0162933	0.00368575
30568	SCARNA20	0.078873	0.0587779	0.0615832	0.0531725	0.0172898	0.0056054
30569	RPL32P32	0.078873	0.0587779	0.0615832	0.0531725	0.0172898	0.0056054
30570	TOX-DT	0.0788659	0.0769669	0.104262	0.0483009	-0.0253962	0.028666
30571	ENSG00000254054	0.0788627	0.0456765	0.0655378	0.0507225	0.0133248	-0.00504592
30572	ENSG00000276672	0.0788617	0.056737	0.0761906	0.046707	0.00267117	0.01003
30573	SNRPCP19	0.0788551	0.0741113	0.0688483	0.0652211	0.0100068	0.00889028
30574	PLCE1	0.0788505	0.0687953	0.0585036	0.0656727	0.0203469	0.00312254
30575	ENSG00000227719	0.0788499	0.0669958	0.0657425	0.0535511	0.0131074	0.0134447
30576	PPM1K	0.0788476	0.076	0.0782119	0.0605534	0.00063571	0.0154466
30577	SNHG6	0.0788465	0.033405	0.0716941	0.0407999	0.00715234	-0.00739484
30578	LINC00672	0.0788451	0.0478653	0.0677174	0.0378262	0.0111277	0.0100391
30579	ENSG00000279845	0.0788443	0.0649637	0.0715082	0.0583258	0.00733604	0.00663789
30580	ENSG00000288604	0.0788361	0.0674485	0.0548081	0.0584751	0.024028	0.00897335
30581	NF1P8	0.078835	0.0546062	0.0715766	0.0449676	0.00725841	0.00963853
30582	ENSG00000285819	0.078835	0.0546062	0.0715766	0.0449676	0.00725841	0.00963853
30583	MED15P8	0.078835	0.0546062	0.0715766	0.0449676	0.00725841	0.00963853
30584	ENSG00000257746	0.07883	0.0681666	0.0555032	0.0651014	0.0233268	0.00306521
30585	ACOT12	0.0788277	0.0587277	0.083221	0.0575542	-0.00439326	0.0011735
30586	RNA5SP452	0.078826	0.0577556	0.0643364	0.0571223	0.0144896	0.000633367
30587	ENSG00000261195	0.0788244	0.0549557	0.0663404	0.0480293	0.012484	0.00692637
30588	ENSG00000260633	0.0788178	0.0615198	0.183741	0.0972338	-0.104923	-0.0357139
30589	TP53TG1	0.0788177	0.0449533	0.0610745	0.0638015	0.0177432	-0.0188483
30590	ENSG00000276185	0.0788177	0.0449533	0.0610745	0.0638015	0.0177432	-0.0188483
30591	ENSG00000235224	0.0788097	0.062233	0.0597014	0.0542733	0.0191083	0.00795968
30592	COL10A1	0.0788095	0.0604507	0.0787171	0.0612052	9.242e-05	-0.00075455
30593	ENSG00000253775	0.0788094	0.0576745	0.0565601	0.0607708	0.0222493	-0.00309625
30594	RPL30P9	0.0788094	0.0576745	0.0565601	0.0607708	0.0222493	-0.00309625
30595	MIR548AQ	0.0788047	0.0679782	0.0737476	0.0572257	0.00505716	0.0107526
30596	SNORD116-29	0.0788017	0.0704789	0.072038	0.063438	0.00676362	0.00704089
30597	ENSG00000242163	0.078798	0.0658852	0.0690058	0.0616361	0.00979221	0.00424905
30598	ATG3	0.0787959	0.0885756	0.076115	0.0805249	0.00268092	0.0080507
30599	ENSG00000252677	0.0787957	0.0598561	0.0619769	0.0521988	0.0168188	0.00765731
30600	Y_RNA	0.0787957	0.0598561	0.0619769	0.0521988	0.0168188	0.00765731
30601	CCDC38	0.0787948	0.045323	0.057861	0.0493243	0.0209339	-0.00400127
30602	C2orf74	0.0787944	0.0757829	0.0658544	0.0628384	0.01294	0.0129445
30603	LINC01163	0.0787912	0.0704432	0.0787136	0.0747349	7.7646e-05	-0.00429171
30604	PABPC1P4	0.0787897	0.0671187	0.0447494	0.0597478	0.0340403	0.00737084
30605	NEFM	0.0787757	0.0744888	0.0714375	0.0569715	0.00733824	0.0175173
30606	RNU2-69P	0.0787733	0.067382	0.0726453	0.0570731	0.00612804	0.010309
30607	MIR2117HG	0.0787727	0.061838	0.0723211	0.0573388	0.00645163	0.00449917
30608	RNU6-406P	0.0787727	0.061838	0.0723211	0.0573388	0.00645163	0.00449917
30609	ZNF18	0.0787707	0.0641934	0.0585156	0.0556042	0.0202551	0.00858927
30610	ZMYM4	0.0787688	0.0652802	0.0573877	0.0489912	0.0213811	0.016289
30611	DPPA4	0.0787683	0.0733957	0.0784542	0.0798056	0.0003141	-0.00640986
30612	NETO1-DT	0.0787615	0.0525906	0.0725991	0.0594532	0.00616233	-0.00686257
30613	LINC02057	0.0787567	0.0637787	0.0662	0.0558191	0.0125567	0.00795962
30614	CRY1	0.0787554	0.0516765	0.0484862	0.0511175	0.0302692	0.000559008
30615	ENSG00000283675	0.0787553	0.0480376	0.0606435	0.0472429	0.0181118	0.000794731
30616	ENSG00000288056	0.0787497	0.0627473	0.0422722	0.0472256	0.0364776	0.0155217
30617	UBA52P3	0.0787482	0.0679725	0.0721049	0.0648943	0.00664329	0.00307813
30618	ENSG00000276449	0.0787464	0.0767701	0.0650077	0.0616538	0.0137387	0.0151164
30619	ENSG00000287958	0.0787414	0.0571331	0.0646269	0.0511415	0.0141145	0.00599164
30620	DLEU2	0.0787409	0.064234	0.065677	0.063006	0.0130639	0.00122793
30621	ENSG00000235149	0.0787342	0.058654	0.0618243	0.058101	0.0169098	0.000552953
30622	AKAP9	0.078727	0.066857	0.0623224	0.061332	0.0164046	0.00552506
30623	CD46P1	0.078725	0.0494871	0.0611262	0.044573	0.0175988	0.00491403
30624	CDCA4P3	0.078725	0.0494871	0.0611262	0.044573	0.0175988	0.00491403
30625	ITGB3BP	0.078717	0.058909	0.0590554	0.0644617	0.0196616	-0.00555265
30626	ARSD-AS1	0.0787161	0.0745976	0.0625249	0.0388613	0.0161911	0.0357363
30627	MICU1	0.0787087	0.0739131	0.0597749	0.0611485	0.0189338	0.0127646
30628	RNU6-373P	0.0787082	0.0582045	0.0589797	0.0694389	0.0197285	-0.0112343
30629	ENSG00000286834	0.0786978	0.055908	0.0556067	0.0492696	0.0230911	0.00663831
30630	TKTL1	0.0786963	0.0490745	0.0794602	0.0883796	-0.000763916	-0.0393051
30631	ENSG00000259432	0.0786921	0.0540425	0.0520702	0.0503283	0.026622	0.00371419
30632	RNU5E-3P	0.0786908	0.0641271	0.0638769	0.0601333	0.0148139	0.00399378
30633	ZNF518A	0.0786784	0.0572161	0.0673703	0.0592601	0.0113081	-0.00204398
30634	TFPI2	0.0786724	0.0631253	0.0714468	0.114261	0.00722559	-0.0511355
30635	ENSG00000287348	0.0786683	0.0602634	0.0637972	0.0672388	0.0148711	-0.00697536
30636	SNORD73B	0.0786658	0.0998526	0.0935786	0.0951055	-0.0149128	0.00474718
30637	LRRC37A6P	0.0786602	0.0649893	0.0904818	0.0684465	-0.0118216	-0.00345716
30638	RNU6-494P	0.07866	0.0587274	0.0675454	0.0491945	0.0111146	0.00953287
30639	LRRD1	0.078659	0.062383	0.0648303	0.0500743	0.0138287	0.0123087
30640	BPIFA3	0.0786569	0.0589413	0.0661483	0.0432376	0.0125086	0.0157037
30641	EFCAB14	0.0786565	0.0589845	0.0567498	0.0600952	0.0219067	-0.00111062
30642	OR51E2	0.0786563	0.0476834	0.0465948	0.0276175	0.0320615	0.0200659
30643	ENSG00000287584	0.0786546	0.0409283	0.0965054	0.0646883	-0.0178508	-0.02376
30644	ENSG00000270076	0.0786546	0	0	0	0.0786546	0
30645	ENSG00000261030	0.0786546	0	0.0675538	0.0754697	0.0111008	-0.0754697
30646	ENSG00000229970	0.078652	0.0536103	0.0536812	0.0462482	0.0249709	0.00736211
30647	ENSG00000225311	0.0786496	0.0736029	0.0672511	0.0657183	0.0113986	0.00788462
30648	PHF8	0.0786472	0.0583269	0.064506	0.0531099	0.0141412	0.00521707
30649	ENSG00000279616	0.0786437	0.0692359	0.0841785	0.0691757	-0.00553476	6.0149e-05
30650	SNORD13D	0.0786421	0.0629384	0.0596571	0.052229	0.018985	0.0107094
30651	PLSCR1	0.078636	0.0572916	0.0599518	0.0583058	0.0186842	-0.00101425
30652	ENSG00000243024	0.078636	0.0579766	0.069921	0.050829	0.00871495	0.00714754
30653	C12orf56	0.078636	0.0579766	0.069921	0.050829	0.00871495	0.00714754
30654	TRIM69	0.0786308	0.0667243	0.0691582	0.0575483	0.00947263	0.00917607
30655	ENSG00000267520	0.0786285	0.0572313	0.0549137	0.0637154	0.0237148	-0.00648407
30656	YWHAQ	0.0786236	0.0703571	0.0722319	0.0493854	0.00639164	0.0209717
30657	ENSG00000219529	0.0786209	0.0628016	0.068679	0.0522392	0.00994195	0.0105624
30658	ENSG00000280485	0.078616	0.0526805	0.0503521	0.0425263	0.0282639	0.0101542
30659	CDKAL1	0.0786148	0.0715604	0.063794	0.0623076	0.0148208	0.00925278
30660	ANXA2R-AS1	0.0786122	0.080735	0.0752626	0.0771357	0.00334958	0.00359927
30661	ENSG00000240131	0.07861	0.0563835	0.0710389	0.0495676	0.00757108	0.00681595
30662	ENSG00000274354	0.078607	0.144106	0.071831	0.105999	0.00677598	0.0381067
30663	GRIN2A	0.0786007	0.0653239	0.0708774	0.0465708	0.00772332	0.0187532
30664	TTC12	0.0785935	0.0634854	0.0579501	0.0672194	0.0206433	-0.00373392
30665	PTGER4	0.0785887	0.0816783	0.0757545	0.0603209	0.00283425	0.0213574
30666	CRTAM	0.0785841	0.0831461	0.0648672	0.0708856	0.0137169	0.0122606
30667	ACADM	0.0785818	0.0785476	0.0715253	0.0698047	0.00705657	0.00874293
30668	LMX1A-AS2	0.0785781	0.0594433	0.0728504	0.0478586	0.00572771	0.0115847
30669	LINC02275	0.078576	0.0783694	0.074857	0.0671549	0.00371892	0.0112145
30670	ENSG00000242488	0.0785736	0.0582427	0.0648973	0.0519575	0.0136763	0.00628521
30671	ENSG00000218418	0.0785684	0.0682939	0.0755313	0.0621086	0.00303711	0.00618536
30672	AK4P5	0.0785684	0.0682939	0.0755313	0.0621086	0.00303711	0.00618536
30673	LINC01530	0.0785682	0.0936891	0.0708527	0.077009	0.0077155	0.01668
30674	ENSG00000279329	0.0785648	0.0295622	0.0655258	0.0625779	0.013039	-0.0330157
30675	UTS2B	0.0785636	0.042628	0.0812099	0.0814294	-0.00264634	-0.0388014
30676	LURAP1L	0.0785617	0.0580609	0.0557964	0.0279942	0.0227653	0.0300667
30677	SNORD116-28	0.0785552	0.0701987	0.0717839	0.0634334	0.00677132	0.00676523
30678	EFCAB14-AS1	0.0785546	0.0595567	0.0563127	0.0590007	0.0222419	0.00055599
30679	RNU4-63P	0.0785533	0.0373212	0.0758478	0.0458789	0.00270557	-0.00855771
30680	ERP29P1	0.0785525	0.0669189	0.0638636	0.058373	0.0146888	0.00854585
30681	ENSG00000271711	0.0785516	0.0639218	0.0549823	0.058127	0.0235694	0.00579484
30682	MRPL37P1	0.0785451	0.0621588	0.0654476	0.06175	0.0130975	0.000408806
30683	MSTO1	0.0785437	0.0940065	0.0806389	0.0669837	-0.00209526	0.0270228
30684	ENSG00000267000	0.0785434	0.0637572	0.0783256	0.0572996	0.00021776	0.00645757
30685	ZBTB6	0.0785392	0.0466431	0.0586562	0.0425942	0.019883	0.00404892
30686	ZNF852	0.0785389	0.0721757	0.0460009	0.0612712	0.032538	0.0109045
30687	RNA5SP364	0.0785335	0.0640217	0.0704114	0.0636784	0.00812213	0.0003433
30688	ENSG00000257752	0.0785335	0.0640217	0.0704114	0.0636784	0.00812213	0.0003433
30689	IVNS1ABP	0.0785325	0.0915299	0.115975	0.107063	-0.0374423	-0.0155329
30690	ENSG00000218565	0.0785285	0.0615726	0.070886	0.0583836	0.00764255	0.00318892
30691	PREP	0.0785265	0.0686233	0.0735151	0.0535269	0.00501143	0.0150964
30692	SNORD45C	0.0785139	0.0698591	0.0623745	0.0471433	0.0161394	0.0227158
30693	C6orf163	0.0785017	0.0687249	0.0854231	0.0687967	-0.00692136	-7.1874e-05
30694	APCDD1L-DT	0.0785015	0.0587113	0.0646273	0.0541896	0.0138742	0.00452175
30695	ENSG00000217041	0.0784993	0.0616939	0.0672126	0.0519891	0.0112866	0.00970481
30696	ENSG00000219150	0.0784993	0.0616939	0.0672126	0.0519891	0.0112866	0.00970481
30697	RNU6-957P	0.0784993	0.0616939	0.0672126	0.0519891	0.0112866	0.00970481
30698	MIR6132	0.0784986	0.0636904	0.0676981	0.0587091	0.0108005	0.00498137
30699	ENSG00000272982	0.0784921	0.057961	0.0663115	0.0608381	0.0121806	-0.00287711
30700	GSK3B	0.0784917	0.0713443	0.0644486	0.0575924	0.0140431	0.0137519
30701	ENSG00000280167	0.0784908	0.0612495	0.0651335	0.0578702	0.0133573	0.00337934
30702	LINC03019	0.0784891	0.0580074	0.0642219	0.0514187	0.0142672	0.00658876
30703	NANP	0.0784837	0.0798769	0.0925193	0.0900714	-0.0140357	-0.0101945
30704	ENSG00000259425	0.0784767	0.0617516	0.05372	0.0401275	0.0247567	0.0216241
30705	ENSG00000291163	0.0784767	0.0617516	0.05372	0.0401275	0.0247567	0.0216241
30706	ARL13B	0.0784758	0.056084	0.0547871	0.0582801	0.0236887	-0.00219616
30707	TLR3	0.078466	0.0437943	0.0609101	0.053063	0.0175558	-0.00926863
30708	ENSG00000287217	0.0784651	0.0620504	0.0478831	0.053494	0.030582	0.00855639
30709	TDRP	0.0784634	0.0553399	0.0589208	0.0407405	0.0195426	0.0145994
30710	CDYL	0.0784633	0.0695112	0.0597135	0.0688005	0.0187498	0.000710674
30711	ENSG00000286236	0.0784624	0.0772888	0.0793706	0.0311352	-0.00090821	0.0461536
30712	ENSG00000286972	0.0784603	0.0627433	0.0827798	0.0481507	-0.00431953	0.0145926
30713	GOLGA6L10	0.0784601	0.0311144	0.0290507	0.041666	0.0494094	-0.0105517
30714	ENSG00000267787	0.0784384	0.0708239	0.0619382	0.0592093	0.0165002	0.0116146
30715	ATP8B1	0.0784384	0.0708239	0.0619382	0.0592093	0.0165002	0.0116146
30716	C12orf4	0.0784345	0.0753037	0.0639518	0.0754718	0.0144828	-0.000168126
30717	TILRLS	0.0784179	0.0624828	0.109444	0.0658372	-0.0310266	-0.00335438
30718	WASHC4	0.0784155	0.0687501	0.0637822	0.0554837	0.0146333	0.0132664
30719	SSMEM1	0.078401	0.0737484	0.0695895	0.0599555	0.00881145	0.0137929
30720	Y_RNA	0.078394	0.0917835	0.0778229	0.0752196	0.000571076	0.0165639
30721	MED28P2	0.078394	0.0917835	0.0778229	0.0752196	0.000571076	0.0165639
30722	ENSG00000259771	0.0783886	0.0562171	0.0674004	0.0574441	0.0109882	-0.001227
30723	EIF2AK2	0.0783885	0.0558706	0.0655975	0.0474654	0.0127911	0.00840524
30724	ENSG00000260515	0.078386	0.0676881	0.0496542	0.0158493	0.0287318	0.0518388
30725	ENSG00000271998	0.078386	0.0676881	0.0496542	0.0158493	0.0287318	0.0518388
30726	MIR133A1	0.0783795	0.0568741	0.0561454	0.0479175	0.0222341	0.00895659
30727	ZNF773	0.0783787	0.0633334	0.0547253	0.0559548	0.0236534	0.00737857
30728	AKAP13-AS1	0.078375	0.0685521	0.0579993	0.0598347	0.0203757	0.00871739
30729	PCDHB19P	0.0783724	0.144616	0.0637528	0.121679	0.0146197	0.0229365
30730	ENSG00000290895	0.0783724	0.144616	0.0637528	0.121679	0.0146197	0.0229365
30731	ENSG00000238176	0.0783707	0.0579849	0.063103	0.0375986	0.0152676	0.0203862
30732	TMEM220	0.078367	0.0600052	0.0666453	0.0558605	0.0117218	0.00414472
30733	ENSG00000249738	0.0783586	0.0631029	0.0667677	0.0598657	0.0115909	0.00323723
30734	ENSG00000236408	0.0783573	0.0591414	0.0673931	0.0511499	0.0109642	0.00799146
30735	ECT2	0.0783439	0.0503997	0.0713978	0.057269	0.00694611	-0.00686936
30736	TPM3P1	0.078343	0.0637493	0.0676015	0.0590944	0.0107415	0.00465491
30737	ENSG00000224481	0.0783367	0.0441785	0.0509626	0.0496746	0.0273741	-0.0054961
30738	FXR1	0.0783363	0.0708783	0.0844466	0.0789014	-0.00611033	-0.00802308
30739	ENSG00000288635	0.0783357	0.0676031	0.0658896	0.0600173	0.0124461	0.00758573
30740	LARP6	0.0783188	0.0735053	0.073398	0.058928	0.00492084	0.0145773
30741	ENSG00000272094	0.0783183	0.063394	0.0298955	0.0667973	0.0484228	-0.0034033
30742	ENSG00000237655	0.0783155	0.0515255	0.0352641	0.0382793	0.0430514	0.0132461
30743	TTC30A	0.0783155	0.0515255	0.0352641	0.0382793	0.0430514	0.0132461
30744	ENSG00000273243	0.0783146	0.0664453	0.0640906	0.0544084	0.014224	0.0120369
30745	HELB	0.0783139	0.0600606	0.0752398	0.0806977	0.00307405	-0.0206372
30746	ENSG00000236680	0.078311	0.0618666	0.0664629	0.0546837	0.0118481	0.00718293
30747	KIZ-AS1	0.0783071	0.0637741	0.0595423	0.050151	0.0187648	0.0136231
30748	MIR4662B	0.0783045	0.0713057	0.0776292	0.070411	0.000675235	0.00089466
30749	MIR4662A	0.0783045	0.0713057	0.0776292	0.070411	0.000675235	0.00089466
30750	ENSG00000258983	0.0783025	0.0563269	0.0635129	0.0564067	0.0147896	-7.9759e-05
30751	RNU4-22P	0.0783025	0.0563269	0.0635129	0.0564067	0.0147896	-7.9759e-05
30752	ENSG00000285775	0.0783016	0.0522889	0.0941508	0.0901571	-0.0158492	-0.0378682
30753	RAD54B	0.0783015	0.0689228	0.0754131	0.0644624	0.00288839	0.00446044
30754	MASP1	0.0782953	0.0732737	0.0663888	0.0629543	0.0119065	0.0103195
30755	LINC01655	0.0782912	0.114227	0.0599202	0.0702782	0.018371	0.0439484
30756	RNU6-403P	0.0782912	0.114227	0.0599202	0.0702782	0.018371	0.0439484
30757	MEIS1-AS2	0.0782908	0.0559737	0.0719213	0.0486278	0.00636946	0.00734592
30758	ENSG00000286246	0.0782901	0.052559	0.0655427	0.0875796	0.0127473	-0.0350206
30759	ENSG00000290563	0.0782855	0.0848671	0.0528288	0.0286154	0.0254566	0.0562517
30760	TREML3P	0.0782855	0.0848671	0.0528288	0.0286154	0.0254566	0.0562517
30761	PIGC	0.078285	0.0682084	0.0647479	0.0624028	0.0135371	0.00580561
30762	TMEM51-AS2	0.0782844	0.0757786	0.0670837	0.0545118	0.0112008	0.0212668
30763	RN7SL762P	0.0782822	0.0709271	0.0712882	0.0577497	0.00699396	0.0131775
30764	RN7SL397P	0.0782822	0.0709271	0.0712882	0.0577497	0.00699396	0.0131775
30765	ENSG00000285799	0.0782809	0.0525252	0.0577966	0.0513918	0.0204843	0.00113341
30766	ENSG00000287314	0.0782792	0.0583703	0.0662344	0.0584724	0.0120447	-0.000102107
30767	ENSG00000279835	0.0782765	0.213841	0	0.0751069	0.0782765	0.138734
30768	ENSG00000238195	0.0782765	0.0712802	0.067229	0.0375534	0.0110475	0.0337268
30769	LYRM7	0.078273	0.0851719	0.0954491	0.0655921	-0.0171762	0.0195798
30770	SAV1	0.078273	0.0561019	0.0608054	0.0458483	0.0174676	0.0102536
30771	BVES	0.0782676	0.0669476	0.0708459	0.0481249	0.00742173	0.0188227
30772	C1GALT1P2	0.0782629	0.0728343	0.0589715	0.063252	0.0192914	0.00958229
30773	ASIC2	0.0782609	0.0822613	0.0906936	0.0563388	-0.0124326	0.0259225
30774	LSM6	0.0782594	0.070135	0.067983	0.0663526	0.0102765	0.0037824
30775	RN7SL735P	0.0782537	0.0651689	0.0591962	0.0578617	0.0190575	0.00730716
30776	RNU6-928P	0.0782537	0.0651689	0.0591962	0.0578617	0.0190575	0.00730716
30777	RNA5SP445	0.0782537	0.0651689	0.0591962	0.0578617	0.0190575	0.00730716
30778	ENSG00000287705	0.0782501	0.0777369	0.0387301	0.0707933	0.03952	0.00694359
30779	RIPPLY2	0.0782501	0.0777369	0.0387301	0.0707933	0.03952	0.00694359
30780	ENSG00000276620	0.0782461	0.0567892	0.0600857	0.0493892	0.0181604	0.00739998
30781	RPS24P12	0.0782461	0.0567892	0.0600857	0.0493892	0.0181604	0.00739998
30782	ATP1B1P1	0.0782446	0.0608893	0.054981	0.0594947	0.0232636	0.00139462
30783	HS3ST1	0.0782424	0.0799697	0.067642	0.0566792	0.0106004	0.0232905
30784	ENSG00000228604	0.0782414	0.0650105	0.0600381	0.0515676	0.0182034	0.0134429
30785	ZNF641	0.0782345	0.0992548	0.0746283	0.0742847	0.00360618	0.0249701
30786	RAPH1	0.0782333	0.0646401	0.066526	0.0594927	0.0117073	0.00514745
30787	OXGR1	0.0782322	0.0650072	0.102759	0.0642162	-0.0245267	0.00079101
30788	C4orf3	0.078231	0.0544188	0.0588117	0.0531283	0.0194193	0.0012905
30789	MRO	0.0782276	0.0694701	0.0726129	0.0579135	0.00561465	0.0115566
30790	HNRNPA3P16	0.0782276	0.0694701	0.0726129	0.0579135	0.00561465	0.0115566
30791	ENSG00000232360	0.0782255	0.0608177	0.0598053	0.052904	0.0184202	0.00791369
30792	Y_RNA	0.0782243	0.0791462	0.0683268	0.0785562	0.00989747	0.00058994
30793	LRRC55	0.0782125	0.0807033	0.0880939	0.0675482	-0.00988137	0.0131552
30794	MIR9-2	0.0782113	0.0638456	0.0728003	0.0642797	0.00541097	-0.000434105
30795	ENSG00000250949	0.0782081	0.0388462	0.0407093	0.0568495	0.0374989	-0.0180033
30796	RAB10	0.0781975	0.0759173	0.0684596	0.0613323	0.00973796	0.014585
30797	RPS2P15	0.0781975	0.0759173	0.0684596	0.0613323	0.00973796	0.014585
30798	SEPTIN7P12	0.0781967	0.0576073	0.0623086	0.0539788	0.0158882	0.00362854
30799	EEF1A1P49	0.0781794	0.0699127	0.0477124	0.0561093	0.030467	0.0138034
30800	DCAF12L2	0.078174	0.0711869	0.0732447	0.0750085	0.00492928	-0.00382166
30801	RPS21P4	0.0781715	0.0634486	0.0713974	0.066494	0.00677406	-0.00304538
30802	CCDC190	0.0781709	0.056005	0.0693216	0.0501172	0.00884928	0.00588781
30803	RNU6-1046P	0.0781704	0.0628423	0.0833422	0.0558366	-0.00517179	0.00700573
30804	MOG	0.0781637	0.0677582	0.085601	0.0547043	-0.00743731	0.013054
30805	AKR1B15	0.0781603	0.0619723	0.0625822	0.0564277	0.0155781	0.00554463
30806	RPL17P26	0.0781598	0.0578997	0.0650696	0.0528577	0.0130902	0.00504196
30807	RNU6-626P	0.0781598	0.0578997	0.0650696	0.0528577	0.0130902	0.00504196
30808	MIR1273H	0.0781589	0.0692819	0.0621772	0.0565709	0.0159817	0.012711
30809	ENSG00000279554	0.0781589	0.0692819	0.0621772	0.0565709	0.0159817	0.012711
30810	RNA5SP343	0.0781562	0.0637035	0.0663031	0.0526821	0.0118531	0.0110214
30811	ACSL3-AS1	0.0781437	0.060488	0.0637256	0.0572091	0.0144181	0.00327885
30812	ST7-OT4	0.0781395	0.0669073	0.0654103	0.0602935	0.0127293	0.00661382
30813	PCDHA10	0.0781381	0.0543385	0.0635343	0.0472523	0.0146038	0.00708616
30814	PCDHA11	0.0781381	0.0543385	0.0635343	0.0472523	0.0146038	0.00708616
30815	RN7SL413P	0.0781343	0.0615774	0.065653	0.0566766	0.0124813	0.0049008
30816	ATP5PBP1	0.0781343	0.0615774	0.065653	0.0566766	0.0124813	0.0049008
30817	MIR630	0.0781311	0.062587	0.0570658	0.0525381	0.0210653	0.0100488
30818	MEGF9	0.0781271	0.0555527	0.0631463	0.050804	0.0149808	0.00474871
30819	ENSG00000266466	0.0781257	0.0524898	0.0595682	0.0459404	0.0185575	0.00654935
30820	JMJD1C	0.0781208	0.0855485	0.0728155	0.0679731	0.0053053	0.0175754
30821	RHCE	0.0781098	0.0571966	0.0541218	0.0421371	0.023988	0.0150595
30822	MOBP	0.0781006	0.0552354	0.0622383	0.0489042	0.0158623	0.00633118
30823	ENSG00000283228	0.0780944	0.0628429	0.0692693	0.0561643	0.0088251	0.00667866
30824	RFK	0.0780936	0.0731858	0.0674886	0.0676507	0.010605	0.0055351
30825	ORC3	0.0780902	0.0641085	0.0809638	0.0768522	-0.00287353	-0.0127437
30826	ADGRB3-DT	0.078089	0.065242	0.0595709	0.0697399	0.0185181	-0.00449785
30827	ENSG00000224789	0.0780887	0.0632907	0.062533	0.0573089	0.0155557	0.00598176
30828	C10orf53	0.0780842	0.0579351	0.0641435	0.0550218	0.0139407	0.00291332
30829	ERICH2-DT	0.0780829	0.0617959	0.0719079	0.0614901	0.006175	0.000305787
30830	ENSG00000283265	0.0780699	0.071285	0.062152	0.0606526	0.0159179	0.0106324
30831	LRRC37B	0.0780649	0.0571775	0.0574079	0.0475961	0.0206571	0.00958135
30832	ATP10B	0.0780586	0.0581687	0.0660767	0.0654487	0.0119819	-0.00728003
30833	LINC02788	0.0780564	0.0667087	0.0726436	0.0645561	0.00541289	0.00215258
30834	ENSG00000284721	0.0780486	0.0526516	0.0535157	0.0286613	0.0245329	0.0239903
30835	EEF1B2P1	0.0780451	0.0579651	0.0625123	0.0550169	0.0155328	0.00294826
30836	SOX9	0.0780433	0.0715683	0.0776358	0.052256	0.000407515	0.0193123
30837	ENSG00000243507	0.0780431	0.0578083	0.0645804	0.0532977	0.0134628	0.00451054
30838	DDX58	0.0780424	0.0812076	0.0750374	0.0692268	0.00300497	0.0119808
30839	LINC02972	0.0780415	0.081689	0.0794094	0.0639533	-0.00136797	0.0177357
30840	RNA5SP184	0.0780371	0.0716774	0.0586595	0.0614719	0.0193777	0.0102055
30841	SNORD116-30	0.0780363	0.0698121	0.0716997	0.0625617	0.00633668	0.0072503
30842	GZMB	0.0780358	0.100453	0.0932812	0.0602715	-0.0152455	0.0401817
30843	LINC00996	0.0780284	0.0485956	0.0568331	0.0632639	0.0211954	-0.0146683
30844	CCDC43	0.0780279	0.0775801	0.0715286	0.0651464	0.0064993	0.0124337
30845	LINC02443	0.0780215	0.0376075	0.0548261	0.0361966	0.0231954	0.00141088
30846	MIR4741	0.0780202	0.0618205	0.0628942	0.0504476	0.015126	0.0113729
30847	RABGGTB	0.0780185	0.0693678	0.0686329	0.0459223	0.00938563	0.0234454
30848	ENSG00000243797	0.0780032	0.0683684	0.0430455	0.0421149	0.0349577	0.0262535
30849	MIR4665	0.0780022	0.0625961	0.0618833	0.059233	0.0161189	0.0033631
30850	ENSG00000288970	0.0779975	0.0915824	0.0717354	0.0333698	0.00626211	0.0582126
30851	ENSG00000290766	0.0779933	0.0521334	0.0548713	0.0485632	0.0231219	0.00357018
30852	ENSG00000229389	0.0779933	0.0521334	0.0548713	0.0485632	0.0231219	0.00357018
30853	ZBTB18	0.0779901	0.0819419	0.0832629	0.0886461	-0.00527274	-0.00670422
30854	ENSG00000260520	0.0779848	0.0750876	0.0753497	0.0605577	0.00263506	0.0145299
30855	TEX26-AS1	0.0779828	0.0679727	0.0849535	0.0563876	-0.00697068	0.0115852
30856	MED28P6	0.0779802	0.0628368	0.06954	0.0557551	0.0084402	0.00708173
30857	LINC00941	0.0779799	0.0759421	0.0956988	0.0891941	-0.0177189	-0.013252
30858	PARD3	0.0779795	0.0564756	0.0626653	0.0486162	0.0153141	0.00785942
30859	ENSG00000228689	0.0779686	0.049068	0.0503783	0.0578979	0.0275903	-0.00882994
30860	NKAP	0.0779674	0.0604824	0.0649003	0.0447774	0.0130671	0.015705
30861	MIR155HG	0.0779638	0.0581821	0.0521362	0.0435179	0.0258276	0.0146642
30862	MIR155	0.0779638	0.0581821	0.0521362	0.0435179	0.0258276	0.0146642
30863	SLC35D1	0.0779608	0.0742693	0.0643826	0.0653096	0.0135782	0.0089597
30864	ENSG00000285671	0.0779576	0.062813	0.0673387	0.0570208	0.0106189	0.00579218
30865	ENSG00000287789	0.0779552	0.0792683	0.0628585	0.0660381	0.0150967	0.0132302
30866	LINC00681	0.0779501	0.0562007	0.0663154	0.0471607	0.0116347	0.00903993
30867	ENSG00000264373	0.0779424	0.0646603	0.0572168	0.0558634	0.0207256	0.00879693
30868	ZBTB14	0.0779364	0.0643426	0.0534492	0.0757064	0.0244872	-0.0113638
30869	ENSG00000243483	0.0779318	0.0654376	0.0644783	0.0567752	0.0134535	0.00866247
30870	LY86	0.0779312	0.0635507	0.0693782	0.0520263	0.00855301	0.0115245
30871	LINC01625	0.0779245	0.0581808	0.0765745	0.0565053	0.00135001	0.00167543
30872	ENSG00000287482	0.0779226	0.0706054	0.071551	0.0645971	0.00637157	0.00600835
30873	PRNT	0.0779185	0.0844693	0.0708951	0.0649619	0.00702346	0.0195075
30874	IDI1P3	0.0779185	0.0844693	0.0708951	0.0649619	0.00702346	0.0195075
30875	ENSG00000290963	0.0779149	0.0489594	0.0807998	0.0618286	-0.00288484	-0.0128692
30876	ENSG00000285918	0.0779078	0.0557908	0.0582091	0.0585704	0.0196987	-0.00277957
30877	OR5M11	0.077902	0.177348	0.0334537	0.0747475	0.0444483	0.1026
30878	MPC1L	0.077902	0.212817	0.133815	0.224243	-0.0559127	-0.0114251
30879	ENSG00000290806	0.077902	0.0532044	0.133815	0.112121	-0.0559127	-0.0589169
30880	ENSG00000229015	0.077902	0.0532044	0.133815	0.112121	-0.0559127	-0.0589169
30881	ENSG00000260694	0.0778952	0.0692765	0.0612294	0.0569946	0.0166658	0.012282
30882	RPL7AP54	0.0778947	0.0742108	0.068098	0.0600785	0.0097967	0.0141324
30883	NOL4	0.077892	0.0757472	0.0659573	0.0547908	0.0119347	0.0209563
30884	ENSG00000258337	0.0778908	0.0552624	0.0507993	0.0482977	0.0270915	0.00696475
30885	HOPX	0.0778892	0.0884961	0.0739688	0.0614411	0.00392037	0.0270549
30886	DMGDH	0.0778884	0.0605102	0.0653038	0.0529906	0.0125846	0.00751964
30887	EFCAB6-AS1	0.0778764	0.0654363	0.0740307	0.0607756	0.00384569	0.00466066
30888	ENSG00000285982	0.0778756	0.0585354	0.0661919	0.0593475	0.0116837	-0.000812076
30889	ENSG00000224000	0.0778755	0.0476619	0.0194966	0.0191468	0.0583789	0.0285151
30890	ENSG00000220412	0.0778752	0.0787818	0.061577	0.0658848	0.0162983	0.012897
30891	MEDAG	0.0778704	0.0578757	0.0803056	0.0629078	-0.00243512	-0.0050321
30892	RNU7-25P	0.0778692	0.0590021	0.071234	0.0584312	0.00663514	0.000570897
30893	LINC02182	0.0778685	0.0742306	0.0931753	0.0560846	-0.0153067	0.018146
30894	MIR4668	0.0778651	0.072464	0.0694478	0.0644495	0.00841728	0.00801447
30895	ZNHIT1P1	0.0778629	0.108985	0.0655055	0.0861745	0.0123574	0.0228103
30896	GJC3	0.0778621	0.0633061	0.0644847	0.042691	0.0133773	0.0206151
30897	TOP2B	0.0778596	0.0644367	0.060902	0.0611915	0.0169576	0.0032452
30898	ARHGAP11A-SCG5	0.0778585	0.0488187	0.0551578	0.0477979	0.0227007	0.00102078
30899	RSPH3	0.077857	0.080093	0.0826977	0.0651276	-0.00484066	0.0149654
30900	ENSG00000288995	0.0778556	0.0494875	0.0686957	0.0531418	0.00915994	-0.00365438
30901	UGP2	0.0778554	0.0633968	0.0602592	0.0516323	0.0175962	0.0117645
30902	ZFC3H1	0.0778541	0.0742663	0.0615897	0.0739712	0.0162643	0.00029505
30903	RNU6-424P	0.077847	0.0809089	0.0815297	0.0562575	-0.00368269	0.0246515
30904	ENSG00000218986	0.0778334	0.0585913	0.0665625	0.0441	0.0112708	0.0144913
30905	GPR156	0.0778329	0.055055	0.0696056	0.0474669	0.00822734	0.00758803
30906	IGSF3P2	0.0778315	0.045973	0.0758802	0.0403675	0.00195131	0.00560545
30907	ENSG00000286698	0.0778315	0.045973	0.0758802	0.0403675	0.00195131	0.00560545
30908	RPL23P4	0.0778313	0.0574966	0.068229	0.0626478	0.00960223	-0.00515118
30909	ENSG00000252349	0.0778292	0.060188	0.0539677	0.0493483	0.0238615	0.0108397
30910	ENSG00000213561	0.0778246	0.0608761	0.0625006	0.0527839	0.015324	0.00809219
30911	CAND1	0.0778203	0.0583866	0.0642654	0.0546236	0.0135549	0.00376306
30912	MAB21L3	0.077815	0.0971587	0.067302	0.0786991	0.0105131	0.0184595
30913	LINC01012	0.0778081	0.0559923	0.0617624	0.0752673	0.0160458	-0.019275
30914	ENSG00000285573	0.0777956	0.0506016	0.066816	0	0.0109796	0.0506016
30915	ENSG00000254688	0.0777936	0.0665269	0.0790416	0.073214	-0.00124804	-0.00668704
30916	OCSTAMP	0.077792	0.0982086	0.0880715	0.0899097	-0.0102796	0.00829895
30917	AAGAB	0.077787	0.0521173	0.0548298	0.0469616	0.0229572	0.00515573
30918	ST8SIA6-AS1	0.0777869	0.0540473	0.0580411	0.0548312	0.0197458	-0.000783939
30919	Y_RNA	0.0777869	0.0540473	0.0580411	0.0548312	0.0197458	-0.000783939
30920	ENSG00000242593	0.0777866	0.0684454	0.0503682	0.0745286	0.0274183	-0.00608318
30921	RNU5A-3P	0.0777843	0.0622931	0.0701105	0.0544068	0.00767381	0.00788632
30922	ENSG00000266102	0.0777779	0.0413153	0.0779343	0.0373142	-0.000156365	0.00400104
30923	SMIM18	0.0777729	0.0622315	0.0667689	0.0531066	0.0110041	0.00912492
30924	CCPG1	0.0777709	0.0624853	0.0643243	0.0598439	0.0134466	0.00264144
30925	PDE8B	0.0777633	0.051377	0.0652243	0.0498486	0.012539	0.00152839
30926	ENSG00000214797	0.0777531	0.0687807	0.0829974	0.0799336	-0.00524428	-0.011153
30927	DUSP10	0.0777463	0.0768808	0.0612356	0.0617041	0.0165107	0.0151767
30928	ENSG00000279620	0.0777452	0.0580034	0.0653197	0.065696	0.0124255	-0.00769257
30929	DSTN	0.0777423	0.0662204	0.0676558	0.0496103	0.0100865	0.0166101
30930	RN7SKP69	0.0777423	0.0662204	0.0676558	0.0496103	0.0100865	0.0166101
30931	ENSG00000230495	0.0777423	0.0662204	0.0676558	0.0496103	0.0100865	0.0166101
30932	ENSG00000280088	0.0777417	0.0583133	0.041489	0.0435091	0.0362527	0.0148043
30933	YIPF6	0.0777313	0.0523865	0.102869	0.0464822	-0.0251375	0.00590423
30934	STAM-DT	0.077716	0.0566159	0.0533981	0.0969398	0.0243179	-0.040324
30935	RPSAP16	0.0777159	0.0612111	0.0601811	0.0568028	0.0175348	0.00440832
30936	BCAR4	0.077712	0.0760398	0.0764407	0.0717645	0.00127134	0.00427529
30937	RPL7L1P7	0.0777076	0.066535	0.0733587	0.0571011	0.00434896	0.00943394
30938	ENSG00000259469	0.0777071	0.0533873	0.06087	0.0551605	0.016837	-0.00177313
30939	ENSG00000259276	0.0777014	0.0657915	0.0577021	0.0576256	0.0199993	0.00816592
30940	PDS5B	0.0776988	0.058824	0.048059	0.0577587	0.0296398	0.0010653
30941	RN7SL16P	0.0776954	0.0799225	0.0721672	0.068475	0.00552822	0.0114476
30942	MOCOS	0.0776948	0.0670217	0.0813787	0.0659998	-0.00368395	0.00102192
30943	PLEKHG1	0.0776914	0.0676969	0.0773219	0.051505	0.000369476	0.0161919
30944	RN7SL127P	0.0776906	0.0603623	0.071472	0.0611052	0.00621861	-0.000742952
30945	SYT17	0.077687	0.067412	0.0630486	0.0524753	0.0146384	0.0149367
30946	STX19	0.0776823	0.0557106	0.0536607	0.0581683	0.0240215	-0.00245771
30947	SECISBP2L	0.0776819	0.0567387	0.0465526	0.0371425	0.0311293	0.0195962
30948	ENSG00000290754	0.077679	0.0464837	0.0438418	0.0319429	0.0338371	0.0145408
30949	OR6U2P	0.077679	0.0464837	0.0438418	0.0319429	0.0338371	0.0145408
30950	RNF32-AS1	0.0776769	0.0742405	0.0606608	0.0564737	0.0170162	0.0177668
30951	ENSG00000233783	0.0776763	0.0584169	0.0755105	0.0487598	0.00216586	0.00965712
30952	ENSG00000277589	0.0776749	0.0638356	0.0622122	0.0544471	0.0154627	0.00938849
30953	LDHAP2	0.0776711	0.058141	0.059433	0.0555146	0.0182381	0.00262636
30954	ENSG00000257568	0.0776675	0.0589587	0.057075	0.0501681	0.0205925	0.00879065
30955	ENSG00000232736	0.0776534	0.0531166	0.0671931	0.0505819	0.0104603	0.00253468
30956	CPHXL2	0.0776516	0.0622446	0.069982	0.0574664	0.00766964	0.00477826
30957	CHPT1	0.0776512	0.0619929	0.06947	0.062745	0.00818125	-0.000752074
30958	LIMS1-AS1	0.0776431	0.0740268	0.0676569	0.057591	0.00998623	0.0164359
30959	CEACAM22P	0.0776429	0.0610019	0.0753085	0.0589251	0.00233443	0.00207678
30960	CTSC	0.0776426	0.0667123	0.0626652	0.0635215	0.0149774	0.00319086
30961	ENSG00000290042	0.0776361	0.0647607	0.06108	0.0651098	0.0165561	-0.00034912
30962	RN7SL638P	0.0776292	0.0630634	0.0711884	0.0546237	0.00644082	0.00843973
30963	RNU6ATAC34P	0.0776292	0.0630634	0.0711884	0.0546237	0.00644082	0.00843973
30964	ENSG00000266222	0.0776287	0.0806506	0.0673876	0.0648509	0.0102411	0.0157997
30965	ENSG00000279068	0.0776268	0.0788188	0.0885022	0.0619285	-0.0108754	0.0168903
30966	RNA5SP140	0.0776245	0.0714915	0.0728955	0.0568365	0.00472896	0.0146551
30967	GPATCH8	0.0776234	0.0698802	0.0559984	0.0620523	0.021625	0.00782794
30968	ZNF555	0.0776217	0.0600197	0.0433767	0.0414488	0.034245	0.0185709
30969	ENSG00000267063	0.0776217	0.0600197	0.0433767	0.0414488	0.034245	0.0185709
30970	ST3GAL6	0.0776189	0.0680712	0.0780089	0.064388	-0.00039002	0.00368324
30971	MIR4483	0.077617	0.0603089	0.0707241	0.0622416	0.00689288	-0.00193267
30972	ADPRM	0.0776112	0.0567897	0.0695922	0.0521415	0.00801895	0.00464822
30973	LINC01570	0.0776092	0.0674211	0.0673953	0.0589966	0.0102139	0.00842446
30974	RPL14	0.0776072	0.0714486	0.0923144	0.0618293	-0.0147072	0.00961928
30975	RNU6-1250P	0.0776046	0.0604254	0.0703056	0.0607744	0.00729893	-0.000349014
30976	ENSG00000222022	0.0776003	0.0883305	0.0541517	0.0698044	0.0234486	0.0185261
30977	ACTR3C	0.0775947	0.0507932	0.0534456	0.0483742	0.0241491	0.00241898
30978	NFAT5	0.0775924	0.0633101	0.0547912	0.0540625	0.0228011	0.00924763
30979	PATJ	0.077573	0.050839	0.0542154	0.0425566	0.0233576	0.00828244
30980	SEC61G	0.0775677	0.0657589	0.0732446	0.0630429	0.00432306	0.00271604
30981	SMC1B	0.0775653	0.0522209	0.0624548	0.0473095	0.0151105	0.00491133
30982	MIR646HG	0.077565	0.0582483	0.0583618	0.0480064	0.0192032	0.010242
30983	TPTEP2	0.0775598	0.0555171	0.0584312	0.0441749	0.0191286	0.0113422
30984	ENSG00000273596	0.0775582	0.0660826	0.067474	0.0621687	0.0100841	0.00391389
30985	ENSG00000263904	0.077555	0.0454528	0.0646417	0.0631594	0.0129133	-0.0177066
30986	PLEK	0.0775491	0.0762577	0.0680453	0.0511988	0.00950384	0.0250589
30987	SDHAP4	0.0775479	0.0652425	0.0669637	0.0427777	0.0105842	0.0224649
30988	ENSG00000236948	0.0775473	0.0578252	0.0606591	0.0479505	0.0168882	0.00987467
30989	ENSG00000254288	0.0775444	0.0554235	0.0674764	0.051561	0.010068	0.00386251
30990	ENSG00000286302	0.0775394	0.0610685	0.0646812	0.057253	0.0128582	0.00381558
30991	ENSG00000259628	0.0775306	0.0517808	0.0690181	0.04766	0.00851252	0.00412079
30992	PSG8-AS1	0.0775298	0.0440109	0.0912556	0.0564811	-0.0137258	-0.0124702
30993	CUBN	0.0775271	0.0698642	0.061485	0.0606116	0.0160421	0.00925255
30994	RNU6-299P	0.077527	0.0705296	0.0581564	0.0614868	0.0193706	0.00904288
30995	RPL17P22	0.077527	0.0705296	0.0581564	0.0614868	0.0193706	0.00904288
30996	LINC02957	0.0775122	0.0336115	0.0285311	0.0283328	0.0489811	0.00527877
30997	ENSG00000289867	0.0775101	0.0443735	0.0608749	0.0722587	0.0166352	-0.0278853
30998	RN7SL162P	0.0775024	0.0632943	0.0617659	0.0679206	0.0157364	-0.00462637
30999	CTTNBP2NL	0.0775011	0.0593097	0.0601787	0.0457017	0.0173224	0.013608
31000	ENSG00000257493	0.0774986	0.0228666	0.0280806	0.0363943	0.049418	-0.0135276
31001	SGMS1	0.0774922	0.0685244	0.0620576	0.0607231	0.0154345	0.00780135
31002	DUXAP7	0.0774872	0.062515	0.0717282	0.0539901	0.00575892	0.0085249
31003	ENSG00000228553	0.0774841	0.0632382	0.0608506	0.0629292	0.0166335	0.000309044
31004	RN7SL815P	0.0774808	0.0637542	0.0646	0.0603071	0.0128808	0.00344706
31005	TTC21B-AS1	0.0774791	0.0624347	0.0662201	0.057454	0.011259	0.00498076
31006	RB1-DT	0.0774742	0.0541417	0.039368	0.0439069	0.0381062	0.0102348
31007	PTGR1	0.0774673	0.0639377	0.055588	0.0590086	0.0218792	0.00492914
31008	ENSG00000254447	0.0774666	0.0532921	0.059851	0.0383009	0.0176156	0.0149911
31009	OR7E11P	0.0774666	0.0532921	0.059851	0.0383009	0.0176156	0.0149911
31010	ENSG00000254883	0.0774666	0.0532921	0.059851	0.0383009	0.0176156	0.0149911
31011	EVA1CP4	0.0774666	0.0532921	0.059851	0.0383009	0.0176156	0.0149911
31012	ENSG00000288761	0.077461	0.0757937	0.181194	0.093307	-0.103733	-0.0175132
31013	RNA5SP217	0.0774538	0.0709184	0.0798195	0.065181	-0.00236568	0.00573739
31014	BOD1L1	0.0774457	0.0819056	0.0814429	0.0742507	-0.0039972	0.00765495
31015	RN7SL233P	0.0774452	0.0575425	0.0594061	0.0503167	0.0180391	0.00722579
31016	MIR580	0.0774417	0.0601659	0.0620252	0.0504219	0.0154166	0.00974405
31017	ENSG00000287847	0.0774388	0.0352587	0.0498822	0.13003	0.0275566	-0.0947717
31018	DLGAP1-AS1	0.0774342	0.0751412	0.0730613	0.0546892	0.00437288	0.020452
31019	CNMD	0.0774324	0.0504269	0.0719744	0.0529348	0.00545798	-0.00250793
31020	ENSG00000231740	0.077432	0.0780689	0.0630829	0.0629524	0.0143491	0.0151165
31021	ZNF277-AS1	0.077431	0.0566837	0.0588374	0.0524073	0.0185936	0.0042764
31022	Metazoa_SRP	0.0774308	0.0572975	0.063278	0.0561016	0.0141527	0.00119597
31023	ENSG00000254718	0.0774249	0.0653284	0.0611785	0.0587332	0.0162464	0.00659516
31024	ENSG00000270212	0.0774081	0.0587412	0.0886443	0.0866526	-0.0112362	-0.0279114
31025	ENSG00000288908	0.0774081	0.0234965	0.0664832	0	0.0109249	0.0234965
31026	RNU6-722P	0.0774081	0.0234965	0.0664832	0	0.0109249	0.0234965
31027	TRAPPC2	0.077408	0.0555471	0.0445701	0.0430052	0.0328379	0.0125419
31028	ENSG00000227880	0.077397	0.0768865	0.126904	0.0675118	-0.0495072	0.00937472
31029	BCAS2P2	0.0773958	0.0671532	0.0725034	0.0604529	0.00489244	0.00670035
31030	TWSG1	0.0773938	0.0520915	0.0442882	0.0307021	0.0331055	0.0213895
31031	ENSG00000287509	0.0773938	0.0520915	0.0442882	0.0307021	0.0331055	0.0213895
31032	CLRN1-AS1	0.0773921	0.0553957	0.0839908	0.0539027	-0.00659875	0.00149296
31033	BTK	0.0773898	0.0563601	0.0538638	0.0444734	0.0235261	0.0118867
31034	MXRA7P1	0.0773872	0.0583416	0.0636007	0.0614818	0.0137865	-0.00314023
31035	NETO2	0.0773762	0.0625718	0.0671885	0.0476933	0.0101877	0.0148785
31036	RBM44	0.0773752	0.0453473	0.0513985	0.0407446	0.0259767	0.00460271
31037	ENSG00000285634	0.077374	0.0597074	0.0626233	0.0649583	0.0147507	-0.00525097
31038	ATRN	0.0773725	0.0598021	0.0615694	0.0493811	0.0158031	0.010421
31039	SF3A3P1	0.0773725	0.0598021	0.0615694	0.0493811	0.0158031	0.010421
31040	RNU1-100P	0.077363	0.0636998	0.0684663	0.0598209	0.00889677	0.00387897
31041	SH3BGR	0.0773591	0.0578813	0.0563758	0.0427171	0.0209833	0.0151642
31042	SPA17P1	0.0773574	0.0608875	0.0689817	0.0566692	0.00837571	0.00421831
31043	ADRA1B	0.0773566	0.0744491	0.0649216	0.0639073	0.012435	0.0105418
31044	ENSG00000255491	0.0773521	0.0644865	0.0696047	0.0677962	0.00774739	-0.00330967
31045	C12orf29	0.0773445	0.068204	0.066639	0.0579757	0.0107055	0.0102283
31046	ENSG00000266765	0.0773445	0.0588415	0.0613834	0.0554246	0.0159611	0.0034169
31047	TBL1XR1-AS1	0.0773438	0.0741996	0.068895	0.0624023	0.00844876	0.0117973
31048	LINC01081	0.0773424	0.0549947	0.0664393	0.0529334	0.0109031	0.00206133
31049	PDCL3P5	0.0773302	0.060768	0.0781816	0.0539419	-0.00085132	0.00682605
31050	WRN	0.0773245	0.0538026	0.0572566	0.0475957	0.0200679	0.00620693
31051	TRPM1	0.0773136	0.0473341	0.071827	0.0524475	0.00548663	-0.00511342
31052	ENSG00000258068	0.0773106	0.0551649	0.0722364	0.0491255	0.00507421	0.00603944
31053	PSG6	0.07731	0.044926	0.0746406	0.0560874	0.00266935	-0.0111615
31054	STRAP	0.0773064	0.104091	0.0803411	0.0997863	-0.00303472	0.00430453
31055	ENSG00000236985	0.0772992	0.0391057	0.0688486	0.0466991	0.00845067	-0.0075934
31056	NUTF2P3	0.0772985	0.0618136	0.0629047	0.0583199	0.0143938	0.00349365
31057	RNU6-1303P	0.0772985	0.0618136	0.0629047	0.0583199	0.0143938	0.00349365
31058	ENSG00000286858	0.0772944	0.0452481	0.0142255	0.0476772	0.0630689	-0.00242914
31059	CAB39L	0.0772938	0.0508338	0.0644503	0.0524686	0.0128436	-0.00163481
31060	ENSG00000260246	0.0772934	0.038664	0.0600606	0.0401984	0.0172328	-0.00153437
31061	LINC01783	0.0772856	0.175945	0.055315	0.0370781	0.0219706	0.138867
31062	LINC01003	0.0772856	0.105567	0.022126	0.0494374	0.0551596	0.0561295
31063	ENSG00000291290	0.0772851	0.0173487	0.0241787	0.0194201	0.0531064	-0.00207138
31064	ENSG00000291291	0.0772851	0.0173487	0.0241787	0.0194201	0.0531064	-0.00207138
31065	ENSG00000225407	0.0772839	0.0587504	0.0611703	0.0579422	0.0161136	0.000808172
31066	SELENOP	0.0772837	0.0462272	0.042978	0.0380549	0.0343057	0.00817233
31067	PCDHA4	0.0772828	0.0621977	0.0797795	0.0582459	-0.0024967	0.00395179
31068	PRDM8-AS1	0.0772816	0.104425	0.0866937	0.0852192	-0.00941214	0.0192059
31069	DTD1	0.0772807	0.0609097	0.0704558	0.0520955	0.00682496	0.00881423
31070	OSBPL10	0.0772794	0.0632052	0.0690285	0.0694115	0.00825094	-0.00620634
31071	MIR4676	0.077272	0.0509758	0.0544568	0.048393	0.0228152	0.00258278
31072	ENSG00000272627	0.077272	0.0509758	0.0544568	0.048393	0.0228152	0.00258278
31073	RN7SKP8	0.0772719	0.0651363	0.0677845	0.0569374	0.00948736	0.00819884
31074	MIR3170	0.0772719	0.0651363	0.0677845	0.0569374	0.00948736	0.00819884
31075	ENSG00000251687	0.0772713	0.0577935	0.0554898	0.0553034	0.0217816	0.00249015
31076	ENSG00000289581	0.0772707	0.0434545	0.0557748	0.0749454	0.0214959	-0.0314908
31077	ENSG00000271851	0.0772687	0.0577082	0.0580265	0.0509416	0.0192422	0.00676667
31078	ENSG00000285858	0.0772685	0.0628336	0.0701231	0.0591701	0.00714536	0.00366354
31079	OSBPL1A	0.0772583	0.0515699	0.053056	0.053711	0.0242023	-0.00214108
31080	LINC02188	0.0772567	0.0630046	0.0918459	0.0611532	-0.0145892	0.00185139
31081	ENSG00000286982	0.0772534	0.0618084	0.0694422	0.056812	0.00781124	0.00499644
31082	ENSG00000275227	0.0772517	0.0609657	0.0626545	0.0614543	0.0145972	-0.000488512
31083	ENSG00000260234	0.0772487	0.0548361	0.0873354	0.0541037	-0.0100867	0.000732437
31084	LDLRAD3	0.0772423	0.0548932	0.0743128	0.0542363	0.00292947	0.000656854
31085	POGLUT3	0.0772391	0.0557154	0.0606255	0.0442948	0.0166136	0.0114207
31086	SPART-AS1	0.0772365	0.0613705	0.0590658	0.0634171	0.0181708	-0.00204659
31087	NUP37	0.077233	0.0673496	0.065092	0.0658448	0.012141	0.0015048
31088	LINC01895	0.0772283	0.0771828	0.0643428	0.0511044	0.0128855	0.0260785
31089	ENSG00000285887	0.0772247	0.0627983	0.066235	0.0526131	0.0109896	0.0101851
31090	HMGB3P11	0.0772174	0.0615263	0.0612804	0.0472146	0.015937	0.0143117
31091	LMLN-AS1	0.0772137	0.0699153	0.0601576	0.0473695	0.017056	0.0225458
31092	ENSG00000289052	0.0772117	0.0647597	0.0698047	0.0506899	0.00740695	0.0140699
31093	LINC00323	0.0772039	0.0709805	0.0839116	0.048089	-0.00670775	0.0228915
31094	ENSG00000285108	0.0771906	0.0555142	0.0519824	0.0509196	0.0252082	0.00459455
31095	BBX	0.0771797	0.0587261	0.0612751	0.0561049	0.0159047	0.00262112
31096	PEX3	0.0771742	0.0621554	0.072819	0.0712364	0.00435522	-0.00908102
31097	LINC01927	0.0771736	0.0591064	0.0685487	0.0564897	0.00862495	0.00261673
31098	MAPK14	0.0771696	0.0775558	0.0786893	0.0493631	-0.00151973	0.0281927
31099	COL6A3	0.0771674	0.070393	0.0702136	0.066375	0.0069538	0.004018
31100	ENSG00000257124	0.0771636	0.140533	0.132546	0.074039	-0.0553828	0.0664945
31101	ENSG00000248967	0.0771514	0.0561239	0.0619039	0.0515964	0.0152475	0.00452748
31102	PPM1K-DT	0.0771505	0.0720387	0.0706212	0.0605901	0.00652937	0.0114487
31103	ENSG00000250001	0.0771495	0.0656789	0.0695753	0.0482721	0.00757424	0.0174069
31104	ENSG00000259306	0.0771494	0.0786398	0.0647045	0.069328	0.0124449	0.00931179
31105	A2ML1-AS1	0.0771467	0.0692992	0.0725238	0.0618878	0.00462292	0.00741142
31106	ENSG00000229177	0.0771453	0.0807876	0.0861347	0.0629182	-0.00898942	0.0178694
31107	NTRK3	0.0771447	0.0654914	0.0731964	0.0558021	0.00394823	0.00968929
31108	ENSG00000279481	0.0771404	0.0560718	0.0563327	0.0531495	0.0208078	0.00292224
31109	ENSG00000259274	0.0771387	0.0639473	0.0642616	0.0543559	0.012877	0.00959135
31110	ENSG00000227535	0.0771279	0.0646457	0.059718	0.0618114	0.0174099	0.0028343
31111	DEFB109F	0.0771275	0.0533982	0.0493764	0.0482778	0.0277511	0.00512037
31112	BPGM	0.0771153	0.0540043	0.0499057	0.0411369	0.0272096	0.0128674
31113	ENSG00000251218	0.0770998	0.0560727	0.0613298	0.050146	0.01577	0.00592666
31114	ENSG00000279542	0.0770926	0.0669055	0.0700949	0.0612672	0.00699771	0.00563829
31115	SNAI2	0.077092	0.0574083	0.113412	0.0604903	-0.0363201	-0.00308196
31116	LINC02774	0.0770913	0.0623662	0.0664471	0.0574701	0.0106442	0.00489607
31117	ENSG00000260858	0.0770905	0.0702002	0.0609136	0.0473401	0.0161769	0.0228601
31118	DTD1-AS1	0.0770871	0.0599601	0.0706775	0.0509883	0.00640957	0.00897172
31119	KCNRG	0.0770852	0.0722401	0.0698981	0.0671662	0.00718718	0.00507383
31120	RNU6-1061P	0.0770852	0.0619105	0.0663514	0.0518868	0.0107338	0.0100237
31121	ENSG00000258677	0.0770848	0.0615927	0.0618661	0.0573407	0.0152187	0.00425199
31122	SPTSSA	0.0770797	0.0559116	0.0604149	0.0584027	0.0166649	-0.00249104
31123	PPP3CC	0.0770785	0.0626755	0.0582711	0.0559013	0.0188074	0.00677423
31124	LINC01725	0.0770701	0.0740706	0.0934603	0.0418966	-0.0163902	0.032174
31125	ENSG00000248203	0.077064	0.0382778	0.0481364	0.0380921	0.0289275	0.000185769
31126	ELP4	0.0770612	0.0571233	0.0651118	0.0542117	0.0119495	0.00291156
31127	ARF4-AS1	0.0770598	0.095746	0.075665	0.0629827	0.0013948	0.0327633
31128	ENSG00000284687	0.0770553	0.0602436	0.0811551	0.0536287	-0.0040998	0.00661489
31129	ENSG00000284649	0.0770526	0.0540202	0.056761	0.0418602	0.0202916	0.01216
31130	ENSG00000286280	0.0770512	0.11874	0.10181	0.0909922	-0.024759	0.0277476
31131	SLC1A1	0.0770454	0.0612564	0.0843927	0.0637803	-0.0073473	-0.00252389
31132	RN7SL253P	0.0770411	0.063769	0.0704123	0.0587392	0.00662884	0.00502976
31133	SIDT1-AS1	0.0770401	0.0634185	0.073554	0.0522491	0.00348618	0.0111694
31134	ENSG00000285091	0.0770395	0.0527299	0.0670315	0.0533866	0.010008	-0.000656683
31135	ENSG00000284985	0.0770395	0.0527299	0.0670315	0.0533866	0.010008	-0.000656683
31136	VMP1	0.0770393	0.0651033	0.0727939	0.0577746	0.00424543	0.00732865
31137	ENSG00000287299	0.0770287	0.0610934	0.0713265	0.057858	0.00570219	0.00323543
31138	ST20-AS1	0.0770262	0.0651373	0.0545702	0.0579133	0.022456	0.00722396
31139	SLC49A4	0.0770208	0.0506602	0.0583269	0.0483212	0.0186939	0.00233897
31140	ENSG00000280355	0.0770205	0.0707895	0.0542355	0.0437175	0.0227851	0.027072
31141	BEND3P3	0.0770205	0.0707895	0.0542355	0.0437175	0.0227851	0.027072
31142	NHEG1	0.0770175	0.0589124	0.0542412	0.0428614	0.0227764	0.016051
31143	ENSG00000255670	0.077015	0.0664109	0.0713177	0.0475536	0.00569735	0.0188573
31144	ENSG00000260479	0.0770149	0.0541806	0.0582894	0.0481331	0.0187255	0.0060475
31145	TMEM132D-AS1	0.0770123	0.0545224	0.0567892	0.0617008	0.020223	-0.00717846
31146	TAF1B	0.0770047	0.0617131	0.0497576	0.0637643	0.0272471	-0.00205123
31147	ENSG00000229601	0.0769989	0.0705141	0.0611004	0.0550888	0.0158985	0.0154253
31148	ENSG00000285841	0.0769939	0.0610662	0.0619717	0.0426623	0.0150222	0.0184038
31149	HSPE1P27	0.0769931	0.0592295	0.0591011	0.0527581	0.017892	0.00647139
31150	RPL12P12	0.0769927	0.0663108	0.0669031	0.0575637	0.0100895	0.00874717
31151	Y_RNA	0.0769921	0.0676277	0.0718889	0.0699537	0.00510318	-0.00232602
31152	ENSG00000261357	0.0769887	0.0902099	0.108139	0.0693899	-0.0311501	0.02082
31153	ENSG00000257940	0.0769811	0.0175252	0.0991747	0.018466	-0.0221936	-0.000940835
31154	ENSG00000265717	0.0769811	0.140201	0.0330582	0.073864	0.0439229	0.0663373
31155	ENSG00000218730	0.076979	0.0770193	0.0607622	0.0645511	0.0162168	0.0124682
31156	MIR4527HG	0.0769748	0.0615101	0.0667955	0.044905	0.0101794	0.0166051
31157	COX6CP10	0.0769716	0.0521097	0.0595883	0.0508915	0.0173833	0.00121821
31158	NEO1	0.0769709	0.0494716	0.0824709	0.067846	-0.00550001	-0.0183743
31159	PIGY-DT	0.0769701	0.0853041	0.0517581	0.0181271	0.025212	0.0671769
31160	CD164	0.0769689	0.0698264	0.0557965	0.0571713	0.0211723	0.012655
31161	RYBP	0.0769665	0.0783491	0.0638455	0.0658734	0.013121	0.0124757
31162	CCP110	0.0769657	0.0611504	0.0566868	0.0540515	0.0202789	0.00709884
31163	RYK	0.0769646	0.060811	0.0551089	0.0585374	0.0218557	0.00227358
31164	SUMO2P16	0.0769605	0.0509789	0.059706	0.052353	0.0172544	-0.00137414
31165	ENSG00000270117	0.0769571	0.122193	0.0694846	0.124967	0.00747252	-0.00277406
31166	GASK1B	0.0769552	0.0662702	0.0683708	0.0597601	0.00858435	0.0065101
31167	TMEM184C-DT	0.076949	0.0844979	0.0680327	0.0542891	0.00891633	0.0302088
31168	TEX36	0.076949	0.0413213	0.0532096	0.0507687	0.0237394	-0.00944734
31169	ENSG00000224618	0.0769388	0.0856331	0.0638096	0.0715726	0.0131292	0.0140606
31170	ENSG00000257398	0.0769376	0.0409911	0.0569066	0.0691079	0.0200309	-0.0281169
31171	PRCP	0.0769339	0.0666241	0.0672884	0.0553636	0.00964542	0.0112605
31172	ENSG00000286897	0.0769302	0.0798618	0.0568226	0.0575758	0.0201076	0.0222861
31173	ENSG00000259173	0.0769302	0.0798618	0.0568226	0.0575758	0.0201076	0.0222861
31174	SNORD3P1	0.0769302	0.0798618	0.0568226	0.0575758	0.0201076	0.0222861
31175	GRP	0.0769272	0.0611268	0.0470354	0.0363905	0.0298918	0.0247363
31176	MRGPRX4	0.0769265	0.0748663	0.0877164	0.0494211	-0.0107898	0.0254452
31177	SUGT1P3	0.0769235	0.0835741	0.0849917	0.0590465	-0.0080682	0.0245276
31178	SUGT1P3	0.0769235	0.0835741	0.0849917	0.0590465	-0.0080682	0.0245276
31179	ENSG00000250694	0.0769205	0.140091	0.0880859	0	-0.0111654	0.140091
31180	RNU6-361P	0.0769139	0.0678055	0.0660588	0.0571842	0.0108552	0.0106213
31181	TCF12	0.0769045	0.0612834	0.0605207	0.0510371	0.0163838	0.0102463
31182	PCDHA12	0.0769045	0.0522291	0.0627987	0.0480223	0.0141058	0.00420675
31183	ENSG00000233981	0.0769032	0.0200085	0.0377426	0.0948718	0.0391606	-0.0748634
31184	ENSG00000289462	0.0769006	0.0317241	0.0418818	0.0419182	0.0350187	-0.0101941
31185	ENSG00000257958	0.0768985	0.0445616	0.0720497	0.0603693	0.00484885	-0.0158077
31186	RNA5SP46	0.0768963	0.0669559	0.0666762	0.0506793	0.0102201	0.0162766
31187	SMIM28	0.0768902	0.0408437	0.0605352	0.0430364	0.016355	-0.00219269
31188	ENSG00000279259	0.0768902	0.105027	0.132077	0.0737768	-0.0551866	0.03125
31189	ENSG00000271228	0.0768853	0.0553655	0.0583342	0.0531471	0.0185511	0.00221837
31190	SIX6	0.0768851	0.0512857	0.0433509	0.0485485	0.0335342	0.00273715
31191	ENSG00000243303	0.0768827	0.0597982	0.0616603	0.0516144	0.0152225	0.00818384
31192	ENSG00000275012	0.0768807	0.0573	0.0731965	0.0485541	0.00368419	0.00874592
31193	CSNK1A1L	0.0768802	0.108902	0.0953763	0.0491781	-0.0184962	0.0597243
31194	NEBL	0.0768745	0.0672318	0.0729787	0.0430889	0.00389577	0.0241429
31195	TRIM9	0.0768742	0.0601289	0.0663311	0.0458306	0.0105431	0.0142983
31196	HSPH1	0.0768659	0.0602037	0.062343	0.0675208	0.014523	-0.00731708
31197	LINC01722	0.0768631	0.0567985	0.0797585	0.0564042	-0.0028954	0.000394305
31198	EIF4E2P1	0.0768617	0.0549181	0.0587754	0.048908	0.0180864	0.00601013
31199	ENSG00000259959	0.0768602	0.0619503	0.064948	0.0557096	0.0119123	0.00624069
31200	FAM189A2	0.0768601	0.0522543	0.0656486	0.0584778	0.0112115	-0.0062235
31201	SPDYE17	0.076859	0.0478714	0.0591894	0.0441605	0.0176696	0.00371086
31202	ENSG00000288887	0.0768572	0.0635111	0.0596852	0.0523344	0.017172	0.0111767
31203	C3orf52	0.0768561	0.0759549	0.0743711	0.0766841	0.00248499	-0.000729245
31204	VAMP4	0.0768557	0.0495841	0.072719	0.0547059	0.00413676	-0.0051218
31205	PROKR2	0.0768527	0.0586014	0.0572015	0.0593042	0.0196511	-0.000702742
31206	RHOXF1P2	0.0768495	0.04506	0.0565204	0.0454077	0.0203291	-0.000347674
31207	RHOXF1P1	0.0768495	0.04506	0.0565204	0.0454077	0.0203291	-0.000347674
31208	RNU6-942P	0.0768474	0.0703422	0.0627756	0.0537105	0.0140718	0.0166317
31209	LINC00624	0.0768427	0.0547865	0.0578704	0.043842	0.0189723	0.0109445
31210	RIC1	0.0768427	0.0679179	0.0659245	0.0643528	0.0109182	0.00356507
31211	TSNAX-DISC1	0.0768413	0.0640109	0.0648615	0.0577325	0.0119799	0.00627839
31212	ENSG00000286058	0.0768396	0.032044	0.0376945	0.016665	0.0391451	0.015379
31213	FAR2P1	0.0768396	0.032044	0.0376945	0.016665	0.0391451	0.015379
31214	ENSG00000276089	0.0768385	0.0562045	0.0592742	0.0556097	0.0175643	0.00059482
31215	FTH1P16	0.0768373	0.0607374	0.0654922	0.0519558	0.0113451	0.00878158
31216	OPN5	0.0768339	0.0875667	0.0793728	0.0596446	-0.00253886	0.027922
31217	LINC01010	0.0768335	0.0721424	0.0649995	0.0676054	0.011834	0.00453701
31218	CEP290	0.0768211	0.0655394	0.0697407	0.0625009	0.00708045	0.00303844
31219	TXN	0.0768207	0.0707662	0.0698065	0.0800073	0.0070141	-0.00924112
31220	ENSG00000259437	0.0768197	0.0686582	0.0684215	0.0737091	0.00839824	-0.00505088
31221	LGI1	0.0768112	0.0494533	0.0515759	0.0385951	0.0252354	0.0108582
31222	RIMBP3C	0.0768058	0.0616361	0.0642672	0.0535586	0.0125386	0.00807754
31223	ENSG00000290936	0.0768057	0.11877	0.0694909	0.0772003	0.00731471	0.04157
31224	FRG2FP	0.0768057	0.11877	0.0694909	0.0772003	0.00731471	0.04157
31225	LEPROT	0.0768019	0.068214	0.0597715	0.0740073	0.0170304	-0.00579327
31226	ENSG00000269887	0.0767975	0.0495766	0.0594197	0.0550941	0.0173778	-0.00551754
31227	RN7SL526P	0.0767966	0.0739125	0.0809728	0.0844704	-0.00417622	-0.0105579
31228	YWHAEP7	0.0767964	0.0661072	0.0634489	0.0581446	0.0133476	0.00796258
31229	YWHAEP7	0.0767964	0.0661072	0.0634489	0.0581446	0.0133476	0.00796258
31230	TYW3	0.0767947	0.0594732	0.065198	0.0656203	0.0115967	-0.00614709
31231	ENSG00000290088	0.076786	0.120895	0.0677979	0.081251	0.00898808	0.0396438
31232	EXOSC3P2	0.076786	0.120895	0.0677979	0.081251	0.00898808	0.0396438
31233	LINC00370	0.0767848	0.0619617	0.0640343	0.0600023	0.0127505	0.00195941
31234	UBR3	0.0767836	0.0569308	0.0486669	0.0387153	0.0281167	0.0182155
31235	GPR33	0.0767831	0.0540293	0.0599513	0.0602787	0.0168318	-0.00624937
31236	ENSG00000267127	0.0767659	0.0671176	0.0657326	0.0638539	0.0110333	0.0032637
31237	ENSG00000253792	0.0767577	0.0805161	0.0753602	0.070213	0.00139741	0.010303
31238	ENSG00000253673	0.0767577	0.0805161	0.0753602	0.070213	0.00139741	0.010303
31239	DENND5B-AS1	0.0767564	0.057331	0.0617255	0.0514515	0.0150309	0.00587953
31240	ENSG00000286714	0.0767543	0.0873676	0.0906423	0.046029	-0.013888	0.0413386
31241	FKBP1AP1	0.0767488	0.0572761	0.0566603	0.0663179	0.0200885	-0.00904177
31242	ENSG00000287042	0.0767482	0.0518451	0.0540011	0.0399897	0.0227472	0.0118554
31243	ENSG00000291030	0.0767479	0.0399361	0.0941659	0.01052	-0.017418	0.0294161
31244	ENSG00000273736	0.0767479	0.0399361	0.0941659	0.01052	-0.017418	0.0294161
31245	ENSG00000253468	0.0767402	0.066269	0.0711851	0.0567732	0.00555513	0.00949582
31246	VENTXP3	0.0767169	0.0441632	0.0729881	0.0588675	0.00372879	-0.0147043
31247	PRSS46P	0.0767166	0.0505779	0.0654696	0.0481357	0.011247	0.00244214
31248	DRD3	0.076715	0.0708938	0.0750297	0.0630305	0.00168537	0.00786334
31249	METTL21EP	0.0767103	0.0746386	0.071299	0.076629	0.00541131	-0.00199041
31250	MIR3921	0.0767101	0.0594384	0.0611084	0.0506821	0.0156017	0.00875634
31251	SLC35G5	0.0767091	0.104779	0.0658829	0.0552022	0.0108263	0.0495772
31252	ENSG00000278985	0.0767046	0.054961	0.066534	0.0533976	0.0101706	0.00156338
31253	LINC01046	0.0766973	0.0660339	0.0623021	0.0471507	0.0143952	0.0188832
31254	ENSG00000285323	0.0766962	0.0676897	0.0836473	0.0516062	-0.00695108	0.0160835
31255	ENSG00000258134	0.0766948	0.0664215	0.0633107	0.0574661	0.0133841	0.00895542
31256	AACSP1	0.076691	0.0586626	0.0692924	0.0688761	0.00739861	-0.0102135
31257	AACSP1	0.076691	0.0586626	0.0692924	0.0688761	0.00739861	-0.0102135
31258	LEMD3	0.0766889	0.0726249	0.0515303	0.0945215	0.0251586	-0.0218966
31259	LINC02934	0.0766754	0.0637403	0.0688155	0.0463535	0.00785991	0.0173868
31260	STAU2	0.0766751	0.0616049	0.0603433	0.0577547	0.0163317	0.00385017
31261	ENSG00000269271	0.0766731	0.105133	0.0565278	0.0527349	0.0201454	0.0523978
31262	ARHGEF12	0.0766724	0.101596	0.0453646	0.0905324	0.0313078	0.0110637
31263	SELE	0.0766684	0.072297	0.0881566	0.0599357	-0.0114882	0.0123613
31264	ENSG00000237346	0.0766681	0.107897	0.0478892	0.120377	0.0287789	-0.01248
31265	ENSG00000290405	0.0766663	0.0404186	0.0554494	0.0580752	0.021217	-0.0176566
31266	OR4C1P	0.0766663	0.0404186	0.0554494	0.0580752	0.021217	-0.0176566
31267	ENSG00000254273	0.0766651	0.0596935	0.0604085	0.0572458	0.0162565	0.00244769
31268	ENSG00000260618	0.0766568	0.0682001	0.0605226	0.0588581	0.0161342	0.00934204
31269	EDEM3	0.0766556	0.0593236	0.0684752	0.0541393	0.00818041	0.00518433
31270	ENSG00000290126	0.0766549	0.0558429	0.0395018	0.0882612	0.0371531	-0.0324183
31271	ENSG00000290025	0.0766549	0.0645683	0.0707741	0.0809061	0.00588088	-0.0163378
31272	NCOA1	0.0766429	0.0412436	0.0514459	0.035156	0.0251971	0.00608763
31273	HDDC2	0.0766412	0.063399	0.0658766	0.0576387	0.0107646	0.00576037
31274	ENSG00000234206	0.0766381	0.0608792	0.0545036	0.0375403	0.0221345	0.0233389
31275	ENSG00000270661	0.0766159	0.0676517	0.0751209	0.0564559	0.00149502	0.0111958
31276	EBF2	0.0766092	0.05452	0.0681801	0.0536895	0.00842908	0.0008305
31277	APPBP2	0.0766084	0.0573277	0.0503301	0.0511015	0.0262783	0.00622614
31278	ARPP21	0.0766078	0.0435989	0.0622828	0.0440566	0.014325	-0.000457648
31279	ARF1P2	0.0765967	0.0584134	0.0682908	0.0606746	0.0083059	-0.00226117
31280	ENSG00000287920	0.0765938	0.0645094	0.0652237	0.0601165	0.0113701	0.00439285
31281	ZNF277	0.0765917	0.0561263	0.0581894	0.0522299	0.0184024	0.00389631
31282	TIGAR	0.076588	0.0697444	0.0656801	0.0634078	0.0109079	0.00633661
31283	CEP152	0.0765812	0.0510757	0.0544907	0.0477696	0.0220905	0.00330603
31284	Y_RNA	0.0765719	0.0647709	0.0558393	0.061717	0.0207326	0.00305388
31285	ENSG00000290118	0.0765658	0.0592347	0.0646143	0.0536792	0.0119516	0.00555557
31286	WAC-AS1	0.0765645	0.0737073	0.0544891	0.0575334	0.0220754	0.0161739
31287	ENSG00000231521	0.0765611	0.0627701	0.0587824	0.0482772	0.0177787	0.014493
31288	SCO1	0.0765502	0.0640938	0.0716162	0.0552247	0.00493401	0.00886904
31289	TRMT5	0.0765492	0.0617428	0.062508	0.0488434	0.0140413	0.0128993
31290	ENSG00000257918	0.0765486	0.0577708	0.0600179	0.050576	0.0165307	0.00719474
31291	RRN3	0.0765457	0.0772323	0.0683605	0.0627029	0.00818519	0.0145294
31292	POLI	0.0765424	0.0633981	0.0559474	0.0574216	0.020595	0.00597647
31293	NANOGP5	0.0765384	0.0609925	0.06096	0.0601148	0.0155785	0.000877637
31294	MOCS2-DT	0.076535	0.100962	0.0542013	0.0773481	0.0223337	0.0236139
31295	ENSG00000262879	0.0765299	0.0537877	0.0569324	0.0450252	0.0195975	0.00876244
31296	TRAF6	0.0765289	0.0807339	0.0924115	0.0715586	-0.0158826	0.00917529
31297	GARIN2	0.0765278	0.0588802	0.0707341	0.0565037	0.00579378	0.00237652
31298	ENSG00000228368	0.0765274	0.0668232	0.0650024	0.0615707	0.011525	0.00525254
31299	ENSG00000266306	0.0765209	0.140866	0.0710566	0.115546	0.00546423	0.0253193
31300	GALNT1	0.076512	0.057543	0.0506702	0.0475915	0.0258418	0.0099515
31301	MIR186	0.0765031	0.0525774	0.0629502	0.0471903	0.0135528	0.00538709
31302	ENSG00000290062	0.0765009	0.0626989	0.0679975	0.0552642	0.00850338	0.0074347
31303	ZEB1-AS1	0.0764973	0.0662482	0.0584425	0.0640306	0.0180548	0.00221756
31304	RN7SL386P	0.0764917	0.071616	0.079894	0.0497075	-0.00340227	0.0219086
31305	RNU6-1022P	0.0764917	0.071616	0.079894	0.0497075	-0.00340227	0.0219086
31306	ENSG00000290017	0.0764897	0.0652805	0.0655107	0.0581633	0.010979	0.00711722
31307	GMDS-DT	0.0764869	0.0558122	0.0580524	0.0557993	0.0184345	1.2903e-05
31308	TMEM271	0.0764789	0.0309526	0.0583868	0.0326143	0.0180921	-0.00166169
31309	ENSG00000287822	0.0764646	0.0677704	0.0688605	0.0573448	0.00760408	0.0104256
31310	PRNP	0.0764623	0.0688738	0.0630488	0.0501596	0.0134135	0.0187142
31311	ACTR3	0.0764595	0.0692836	0.0635393	0.0640347	0.0129202	0.00524888
31312	ING2-DT	0.0764564	0.0605079	0.0743257	0.0532661	0.00213071	0.00724177
31313	ENSG00000227912	0.0764546	0.056345	0.0474387	0.0576758	0.0290159	-0.00133085
31314	HIKESHI	0.0764538	0.0557583	0.0717298	0.0622081	0.00472402	-0.00644985
31315	ENSG00000228538	0.0764535	0.0706726	0.0674818	0.0603972	0.00897172	0.0102753
31316	KRT41P	0.0764518	0.0705274	0.077539	0.0577176	-0.00108718	0.0128098
31317	NLRP10	0.0764514	0.0570223	0.0819161	0.0457575	-0.00546474	0.0112648
31318	RPS28P7	0.0764506	0.0541052	0.07409	0.0598657	0.00236053	-0.00576046
31319	FGFR2	0.0764497	0.0592204	0.0716351	0.049865	0.00481458	0.00935541
31320	ENSG00000254237	0.0764487	0.0507659	0.0593047	0.0455933	0.017144	0.00517263
31321	NOTCH2	0.0764443	0.0473344	0.0433206	0.0462697	0.0331236	0.0010647
31322	RNU6-1155P	0.0764438	0.0583725	0.069008	0.0509934	0.00743576	0.00737914
31323	GCNT1	0.0764381	0.080284	0.0582648	0.0667685	0.0181734	0.0135155
31324	PRSS23	0.0764308	0.0610127	0.0802529	0.058264	-0.00382212	0.00274879
31325	ENSG00000254573	0.0764223	0.0356051	0.0610572	0.0613907	0.0153651	-0.0257856
31326	HMGB1P4	0.0764188	0.0544608	0.0716071	0.0514043	0.00481165	0.00305643
31327	PGK1P2	0.0764181	0.0752741	0.0794235	0.0584878	-0.00300539	0.0167863
31328	RNU5F-4P	0.0764136	0.0543673	0.054744	0.0560326	0.0216697	-0.00166536
31329	RPL31P50	0.0764136	0.0543673	0.054744	0.0560326	0.0216697	-0.00166536
31330	ENSG00000255557	0.0764089	0.054962	0.0694853	0.0535999	0.00692359	0.00136202
31331	ENSG00000267655	0.0763973	0.0776453	0.058529	0.0657271	0.0178683	0.0119181
31332	LINC02073	0.0763903	0.066249	0.0709004	0.0630171	0.00548983	0.00323199
31333	ARHGDIB	0.0763865	0.0685403	0.0726815	0.0538737	0.00370508	0.0146665
31334	ARG1	0.0763752	0.0738578	0.0510757	0.0631474	0.0252995	0.0107103
31335	MMS22L	0.0763729	0.0554242	0.0692356	0.0733438	0.00713734	-0.0179196
31336	ENSG00000288774	0.0763691	0.0718858	0.0641454	0.0454318	0.0122238	0.026454
31337	PAX3	0.0763674	0.0577958	0.0672705	0.0518124	0.00909683	0.00598339
31338	ENSG00000228509	0.0763655	0.0681419	0.0632158	0.055759	0.0131497	0.0123829
31339	PHF14	0.0763646	0.0630041	0.0710932	0.0506513	0.00527134	0.0123528
31340	COL4A4	0.0763534	0.0626871	0.0804016	0.072176	-0.0040482	-0.00948888
31341	ENSG00000279217	0.0763521	0.0800623	0.0665698	0.0610503	0.00978229	0.019012
31342	MIR4446	0.0763516	0.0668843	0.076229	0.0520853	0.000122636	0.014799
31343	OSGIN2	0.0763508	0.080434	0.0790923	0.0669573	-0.00274151	0.0134767
31344	ENSG00000254433	0.0763496	0.0545248	0.0597662	0.0621892	0.0165834	-0.00766439
31345	MIR4794	0.0763462	0.0598339	0.0651173	0.0517141	0.0112289	0.00811976
31346	LINC01423	0.076337	0.0510023	0.0663208	0.0532367	0.0100162	-0.00223441
31347	KCTD18	0.0763343	0.0588089	0.0720472	0.0632705	0.00428711	-0.00446161
31348	NNMT	0.0763318	0.0684518	0.0647507	0.0579581	0.0115811	0.0104937
31349	ENSG00000256056	0.0763283	0.0603327	0.062794	0.0515473	0.0135343	0.00878538
31350	TCEAL5	0.0763196	0.0810812	0.0655483	0.0549219	0.0107713	0.0261593
31351	OR4D10	0.076315	0.0721669	0.0579815	0.0675921	0.0183334	0.00457475
31352	NR2F2	0.0763143	0.0752954	0.0699362	0.0664175	0.00637814	0.008878
31353	CHD1L	0.0763134	0.0546579	0.0574931	0.0437039	0.0188202	0.010954
31354	CHCHD1	0.0763063	0.0918892	0.048587	0.196044	0.0277193	-0.104154
31355	ENSG00000256557	0.0763027	0.0593712	0.0616773	0.0504332	0.0146254	0.00893799
31356	RNU6-223P	0.076289	0.0536595	0.0520611	0.057391	0.0242278	-0.00373144
31357	B4GALT6	0.0762887	0.0693764	0.0588782	0.0634499	0.0174105	0.00592654
31358	RPL17-C18orf32	0.0762799	0.0763244	0.0839362	0.0631189	-0.00765631	0.0132055
31359	ZNF75CP	0.0762787	0.0584627	0.060174	0.054408	0.0161047	0.00405471
31360	ENSG00000233706	0.0762732	0.0515776	0.063491	0.0460961	0.0127822	0.00548156
31361	ENSG00000254649	0.0762704	0.0545178	0.0614492	0.0547615	0.0148212	-0.00024368
31362	MFF	0.0762701	0.0553071	0.0594312	0.046643	0.0168389	0.00866408
31363	NKRF	0.0762679	0.0769617	0.0648663	0.0628717	0.0114016	0.01409
31364	ENSG00000241667	0.07626	0.023148	0.0436648	0.0243907	0.0325952	-0.00124269
31365	SNRPD2P2	0.0762538	0.0656292	0.064635	0.0656171	0.0116188	1.212e-05
31366	WASHC3	0.0762494	0.0698079	0.0713763	0.0597325	0.00487304	0.0100754
31367	SIX3	0.0762472	0.0811619	0.0824151	0.0674783	-0.00616791	0.0136837
31368	TMEM170B	0.0762364	0.0543591	0.0559024	0.0496864	0.020334	0.00467272
31369	ENSG00000227294	0.0762359	0.0520814	0.0583058	0.0470744	0.0179301	0.00500696
31370	HTR5BP	0.0762338	0.0642185	0.0649085	0.059445	0.0113252	0.00477355
31371	MIR1538	0.0762224	0.0586411	0.0528948	0.0511165	0.0233276	0.00752455
31372	SPECC1	0.0762182	0.0531843	0.0567897	0.0484845	0.0194285	0.00469981
31373	DISC1	0.0762178	0.0621321	0.0640908	0.055399	0.012127	0.00673308
31374	LINC00664	0.0762169	0.0739158	0.061602	0.0695229	0.0146148	0.00439286
31375	ENSG00000257025	0.0762165	0.0581637	0.0580979	0.0499657	0.0181186	0.00819798
31376	CRYGA	0.0762113	0.0630906	0.142812	0.0864208	-0.0666003	-0.0233303
31377	RNU6-1051P	0.0762079	0.0657365	0.0645909	0.0586452	0.011617	0.00709135
31378	EIF4G3	0.0762067	0.0584035	0.0580236	0.052679	0.0181831	0.00572448
31379	ENSG00000261058	0.0762047	0.0669372	0.0654496	0.0511186	0.0107551	0.0158186
31380	ENSG00000274328	0.0762013	0.0638775	0.0627015	0.0528184	0.0134997	0.0110591
31381	ENSG00000259701	0.0761999	0.0802588	0.0691352	0.0713167	0.00706478	0.00894208
31382	ZNF23	0.0761984	0.0848414	0.0770623	0.0820084	-0.000863876	0.00283303
31383	ENSG00000253927	0.0761917	0.0642424	0.0670542	0.0478351	0.00913748	0.0164072
31384	MORF4L1P4	0.0761821	0.0728201	0.0703747	0.06099	0.00580738	0.01183
31385	E2F8	0.076179	0.140275	0.431487	0.236297	-0.355308	-0.0960219
31386	ENSG00000251142	0.076173	0.0656312	0.0715665	0.0555307	0.00460659	0.0101005
31387	PIRT	0.0761652	0.0694481	0.0701624	0.0625452	0.00600278	0.00690295
31388	YAE1-DT	0.0761651	0.0678818	0.0709829	0.0435376	0.00518219	0.0243442
31389	KRT8P33	0.076165	0.0617148	0.0645169	0.0623258	0.0116481	-0.00061104
31390	ENSG00000260733	0.0761632	0.0513276	0.0571271	0.0492625	0.0190361	0.00206505
31391	CNKSR3	0.0761607	0.0631014	0.0717251	0.0659392	0.00443553	-0.00283778
31392	SAA2	0.0761562	0.0619153	0.0812561	0.0626536	-0.0050999	-0.000738289
31393	ENSG00000234318	0.076156	0.0462328	0.0572318	0.0334914	0.0189242	0.0127414
31394	MMP26	0.0761383	0.0850609	0.0901326	0.0893236	-0.0139943	-0.00426268
31395	TDRD1	0.0761376	0.0621568	0.0552794	0.0653629	0.0208582	-0.00320614
31396	INSIG2	0.0761371	0.0469887	0.0505237	0.0403238	0.0256134	0.00666494
31397	ENSG00000285331	0.0761356	0.0617926	0.0493337	0.0521864	0.0268019	0.00960619
31398	ATG2B	0.0761311	0.0538087	0.0581276	0.0663508	0.0180035	-0.0125421
31399	ENSG00000282915	0.0761306	0.0642199	0.0587919	0.0531257	0.0173387	0.0110942
31400	ENSG00000228086	0.0761268	0.0676182	0.0736836	0.0606952	0.00244317	0.006923
31401	ENSG00000287052	0.0761263	0.121314	0.0408639	0.0365219	0.0352624	0.084792
31402	RNU6-742P	0.0761119	0.0647514	0.062758	0.0546038	0.013354	0.0101476
31403	PRKAB2	0.0761119	0.0614532	0.066905	0.0584705	0.00920698	0.00298267
31404	CDKN1B	0.076096	0.0657602	0.0636888	0.0562017	0.0124072	0.00955855
31405	CACNB4	0.0760932	0.0628153	0.069201	0.0547268	0.00689222	0.00808851
31406	LINC02944	0.0760825	0.0671922	0.0741048	0.0687431	0.0019777	-0.0015509
31407	ENSG00000261364	0.0760818	0.138563	0.196032	0.0365005	-0.11995	0.102063
31408	ENSG00000230309	0.0760818	0	0.0130688	0.0146002	0.063013	-0.0146002
31409	ENSG00000289585	0.0760818	0.0346408	0.0653441	0.109502	0.0107377	-0.0748608
31410	KRTAP3-2	0.0760818	0	0.130688	0.219003	-0.0546064	-0.219003
31411	MMP2-AS1	0.0760776	0.0958238	0.085125	0.0451046	-0.00904743	0.0507192
31412	BNIP3P5	0.0760749	0.0503537	0.0650048	0.0531719	0.0110701	-0.00281827
31413	ENSG00000285749	0.0760713	0.100299	0.0891527	0.0748389	-0.0130815	0.0254602
31414	IQCF3	0.0760713	0.100299	0.0891527	0.0748389	-0.0130815	0.0254602
31415	ENSG00000231324	0.0760621	0.0577198	0.025405	0.0486547	0.0506571	0.00906501
31416	FAM110B	0.0760617	0.0542697	0.0584033	0.0543725	0.0176584	-0.000102855
31417	MIR1256	0.0760614	0.0590274	0.0582999	0.0527953	0.0177615	0.00623209
31418	RPS15AP6	0.0760614	0.0590274	0.0582999	0.0527953	0.0177615	0.00623209
31419	ENSG00000286045	0.076055	0.0792388	0.0769308	0.060886	-0.00087581	0.0183528
31420	ENSG00000273320	0.0760503	0.0655477	0.0432054	0.0920761	0.0328449	-0.0265284
31421	ENSG00000254885	0.0760434	0.0690717	0.0749422	0.0546477	0.00110119	0.014424
31422	ENSG00000287466	0.0760419	0.0579735	0.068661	0.0676195	0.00738091	-0.00964607
31423	LINC02422	0.0760382	0.0803404	0.0695795	0.0540802	0.00645878	0.0262602
31424	SPATS2L	0.0760376	0.0605458	0.070771	0.0571961	0.00526665	0.00334973
31425	ENSG00000275318	0.0760297	0.0494799	0.0608632	0.0448015	0.0151665	0.00467843
31426	RPL35AP10	0.0760152	0.0625326	0.064484	0.0631917	0.0115312	-0.0006591
31427	ZNF718	0.0759977	0.0232502	0.0187512	0.0185659	0.0572465	0.0046843
31428	ENSG00000275426	0.0759977	0.0232502	0.0187512	0.0185659	0.0572465	0.0046843
31429	ENSG00000280339	0.0759971	0.0599057	0.0786555	0.0586343	-0.00265844	0.00127142
31430	COPB2-DT	0.0759947	0.0633896	0.0640513	0.0516747	0.0119434	0.011715
31431	MIR98	0.0759836	0.0697	0.0639819	0.0617089	0.0120018	0.00799106
31432	MIRLET7F2	0.0759836	0.0697	0.0639819	0.0617089	0.0120018	0.00799106
31433	MIR370	0.0759816	0.0454027	0.0594354	0.0483338	0.0165462	-0.0029311
31434	SNORD113-1	0.0759816	0.0454027	0.0594354	0.0483338	0.0165462	-0.0029311
31435	SNORD113-2	0.0759816	0.0454027	0.0594354	0.0483338	0.0165462	-0.0029311
31436	RN7SL67P	0.075981	0.0637119	0.0548704	0.057875	0.0211106	0.00583689
31437	ENSG00000243273	0.0759771	0.0542583	0.0836653	0.0530381	-0.00768818	0.00122017
31438	HHAT	0.075974	0.071363	0.0699339	0.0592191	0.00604012	0.0121438
31439	EPS15-AS1	0.0759712	0.0626956	0.0582936	0.0481984	0.0176776	0.0144972
31440	ZCCHC7	0.0759656	0.0583999	0.0549682	0.052246	0.0209973	0.00615395
31441	ENSG00000280383	0.0759586	0.0548836	0.0581717	0.0410871	0.0177869	0.0137965
31442	ENSG00000249476	0.0759564	0.0719415	0.0616025	0.0636867	0.0143539	0.00825484
31443	MIR3146	0.075948	0.0589559	0.0459812	0.0728727	0.0299668	-0.0139167
31444	DYM	0.0759468	0.0605598	0.0581017	0.053994	0.0178451	0.00656579
31445	OR4C15	0.0759415	0.0406236	0	0.060124	0.0759415	-0.0195004
31446	ENSG00000256011	0.0759372	0.055737	0.0627592	0.0676335	0.013178	-0.0118965
31447	FCF1P1	0.0759323	0.0544803	0.0606765	0.052478	0.0152558	0.00200231
31448	MIR4288	0.0759279	0.0462186	0.0496559	0.0453615	0.0262719	0.000857057
31449	RNA5SP259	0.0759279	0.0462186	0.0496559	0.0453615	0.0262719	0.000857057
31450	DOCK5	0.075927	0.0758416	0.0743023	0.0642184	0.00162477	0.0116233
31451	ENSG00000271993	0.0759194	0.0561555	0.0578899	0.0511365	0.0180295	0.00501899
31452	ENSG00000286545	0.0759193	0.0795282	0.0735826	0.045148	0.00233673	0.0343802
31453	TTC30B	0.0759181	0.0541475	0.055735	0.0472821	0.0201831	0.00686532
31454	SEPTIN7	0.0759161	0.0628036	0.0588699	0.0511468	0.0170462	0.0116568
31455	GNA14-AS1	0.0759158	0.063888	0.062159	0.0582129	0.0137567	0.00567509
31456	ENSG00000253754	0.075914	0.0669901	0.0657859	0.0707695	0.0101281	-0.00377938
31457	ENSG00000267146	0.0759114	0.0486742	0.0480581	0.0472793	0.0278533	0.00139487
31458	ENSG00000279354	0.0759091	0.0764659	0.05504	0.0492223	0.0208692	0.0272436
31459	ENSG00000236073	0.0759075	0.0588745	0.0588746	0.0524472	0.0170329	0.0064273
31460	ENSG00000259670	0.0759042	0.0445438	0.0496146	0.03858	0.0262896	0.00596385
31461	GLRX5P3	0.0759016	0.0681355	0.066463	0.0583402	0.00943861	0.00979532
31462	COILP1	0.0759016	0.0681355	0.066463	0.0583402	0.00943861	0.00979532
31463	MBNL1	0.075901	0.0642239	0.0576444	0.0520476	0.0182567	0.0121763
31464	ENSG00000255174	0.0758991	0.0376993	0.0691379	0.04193	0.00676121	-0.00423072
31465	ENSG00000255256	0.0758985	0.0588819	0.0705753	0.0544651	0.00532322	0.00441681
31466	ENSG00000239920	0.0758978	0.06834	0.072189	0.0643017	0.0037088	0.00403823
31467	MAGEC1	0.0758944	0.0791678	0.0509554	0.057307	0.024939	0.0218608
31468	SNRPGP7	0.0758942	0.0629273	0.0691283	0.0590234	0.00676596	0.00390386
31469	H3P3	0.0758849	0.0617176	0.0682772	0.0546937	0.00760772	0.0070239
31470	CCNJP2	0.0758849	0.0617176	0.0682772	0.0546937	0.00760772	0.0070239
31471	KLHL34	0.0758803	0.0586773	0.0751246	0.079989	0.00075575	-0.0213117
31472	IKZF5	0.0758745	0.0687848	0.0631836	0.0660473	0.0126909	0.00273755
31473	ENSG00000249706	0.0758702	0.064181	0.063774	0.0570689	0.0120962	0.00711213
31474	ENSG00000285963	0.0758691	0.0276352	0.045613	0.0145594	0.0302561	0.0130758
31475	RNU7-200P	0.0758689	0.0605716	0.0583599	0.0543265	0.0175091	0.0062451
31476	ENSG00000249951	0.0758663	0.0580317	0.0641164	0.0541589	0.0117498	0.00387282
31477	SUMO4	0.0758658	0.0496054	0.0502363	0.0480788	0.0256294	0.00152659
31478	ENSG00000287402	0.0758653	0.0690845	0.0620368	0.0627679	0.0138285	0.00631664
31479	SNORD115-35	0.0758627	0.0819102	0.0719422	0.0646667	0.00392045	0.0172435
31480	PGM5-AS1	0.0758576	0.0413462	0.0332177	0.0341822	0.04264	0.00716402
31481	ENSG00000269189	0.0758493	0.0645108	0.0635404	0.0579148	0.012309	0.00659598
31482	FAM205BP	0.0758432	0.0328307	0.0684001	0.0671403	0.00744314	-0.0343096
31483	ENSG00000290768	0.0758432	0.0328307	0.0684001	0.0671403	0.00744314	-0.0343096
31484	NUDCP1	0.0758302	0.0667862	0.0691581	0.0647996	0.00667209	0.00198662
31485	ENSG00000270776	0.0758302	0.0667862	0.0691581	0.0647996	0.00667209	0.00198662
31486	MORF4L2	0.0758285	0.0590734	0.0524	0.0454893	0.0234284	0.0135842
31487	ENSG00000283217	0.0758175	0.093043	0.0834783	0.0576971	-0.00766077	0.0353459
31488	ENSG00000234915	0.0758174	0.0636564	0.0744441	0.0550672	0.00137329	0.00858922
31489	KRT20	0.0758097	0.0433082	0.0595827	0.0394577	0.0162271	0.0038505
31490	CLOCK	0.0758089	0.0556515	0.0553931	0.0552606	0.0204158	0.000390883
31491	BCL2A1	0.0758059	0.11523	0.0892741	0.0514631	-0.0134682	0.0637666
31492	ENSG00000232891	0.0758027	0.066978	0.0749569	0.0574452	0.00084582	0.00953277
31493	ENSG00000270994	0.0757897	0.058351	0.0598244	0.0530289	0.0159653	0.0053221
31494	ENSG00000270443	0.0757869	0.0658971	0.0646554	0.0644492	0.0111315	0.00144795
31495	TEDDM2P	0.0757869	0.0658971	0.0646554	0.0644492	0.0111315	0.00144795
31496	ENSG00000288024	0.0757827	0.026579	0.0558485	0.019885	0.0199342	0.00669395
31497	LINC01665	0.0757827	0.026579	0.0558485	0.019885	0.0199342	0.00669395
31498	LINC02652	0.0757814	0.0559204	0.0686771	0.0521527	0.00710438	0.00376774
31499	RPSAP10	0.0757814	0.0559204	0.0686771	0.0521527	0.00710438	0.00376774
31500	RN7SKP39	0.0757814	0.0559204	0.0686771	0.0521527	0.00710438	0.00376774
31501	ENSG00000286591	0.0757809	0.0456474	0.0585384	0.0520299	0.0172424	-0.00638251
31502	C10orf67	0.0757552	0.067441	0.0687955	0.0583786	0.00695967	0.00906232
31503	C10orf67-AS1	0.0757552	0.067441	0.0687955	0.0583786	0.00695967	0.00906232
31504	ARMCX1	0.0757487	0.0486906	0.065058	0.0299276	0.0106907	0.0187629
31505	ENSG00000273904	0.0757466	0.0573423	0.0534216	0.0595946	0.022325	-0.00225225
31506	MIR2110	0.0757466	0.0573423	0.0534216	0.0595946	0.022325	-0.00225225
31507	ENSG00000279957	0.0757463	0.0620624	0.062939	0.061484	0.0128073	0.000578415
31508	ENSG00000259499	0.0757338	0.0708643	0.0678775	0.0568137	0.00785628	0.0140505
31509	OR4B1	0.075728	0.137919	0.0650402	0	0.0106878	0.137919
31510	OR4A47	0.075728	0.0344797	0.0650402	0.0363308	0.0106878	-0.00185104
31511	OR5AK3P	0.075728	0	0.0650402	0	0.0106878	0
31512	ENSG00000286497	0.075728	0.0275838	0.0520321	0.0581292	0.0236958	-0.0305454
31513	SLAIN1	0.075728	0.0646782	0.0607593	0.054311	0.0149686	0.0103671
31514	OR1A2	0.075728	0.137919	0.0650402	0.0726615	0.0106878	0.0652574
31515	ENSG00000287561	0.075728	0.137919	0.390241	0.290646	-0.314513	-0.152727
31516	ENSG00000285675	0.0757163	0.0635173	0.0619	0.0522756	0.0138163	0.0112417
31517	PTPN14	0.0757158	0.0654934	0.0654792	0.0565065	0.0102366	0.00898685
31518	RNU6-677P	0.0757096	0.0577191	0.0547891	0.0521441	0.0209205	0.00557504
31519	ENSG00000232464	0.0757093	0.0550841	0.0602126	0.04543	0.0154968	0.00965416
31520	RN7SKP169	0.0757093	0.0550841	0.0602126	0.04543	0.0154968	0.00965416
31521	RAB8B	0.0756957	0.0733516	0.0610484	0.0622197	0.0146473	0.0111319
31522	OR52I2	0.0756875	0.0595406	0.0870844	0.0345198	-0.0113968	0.0250209
31523	SLC7A14	0.0756867	0.0570246	0.0636859	0.0549527	0.0120007	0.0020719
31524	LINC02013	0.0756864	0.0332696	0.133194	0.0726086	-0.0575075	-0.039339
31525	UBE2E3	0.0756859	0.0752254	0.0687284	0.0669757	0.00695751	0.00824972
31526	ENSG00000290939	0.0756813	0.0594712	0.0537351	0.0511026	0.0219462	0.00836855
31527	LINC02044	0.0756806	0.0607071	0.0717317	0.0629511	0.00394887	-0.00224404
31528	ENSG00000269540	0.0756797	0.0481465	0.058766	0.0646574	0.0169137	-0.016511
31529	CPB2	0.0756683	0.0598517	0.0644499	0.0559091	0.0112184	0.00394263
31530	SLC13A3	0.075661	0.0775836	0.0543823	0.0934148	0.0212787	-0.0158311
31531	ENSG00000286755	0.0756594	0.0605583	0.0597531	0.0584564	0.0159063	0.00210189
31532	DRP2	0.0756526	0.0588496	0.0666069	0.0481087	0.00904569	0.0107409
31533	MB21D2	0.0756387	0.0656803	0.0673997	0.0588383	0.00823906	0.00684195
31534	ATP8A1	0.0756378	0.050578	0.0586567	0.0494554	0.0169811	0.00112257
31535	TEC	0.0756342	0.0463394	0.0586973	0.0442528	0.0169369	0.0020866
31536	LRPPRC	0.0756338	0.0386394	0.0467941	0.0309547	0.0288397	0.00768471
31537	ENSG00000287434	0.0756198	0.0670452	0.068713	0.0673409	0.00690678	-0.000295721
31538	FAM47C	0.0756197	0.0529699	0.079935	0.106046	-0.00431531	-0.0530759
31539	SEC23A-AS1	0.0756168	0.0826986	0.0765609	0.0576419	-0.000944066	0.0250567
31540	ABCE1	0.0756142	0.0799881	0.0589325	0.0747984	0.0166817	0.00518968
31541	RPS7P3	0.0756136	0.0602959	0.0609503	0.0507562	0.0146632	0.00953975
31542	ENSG00000251508	0.0756136	0.0602959	0.0609503	0.0507562	0.0146632	0.00953975
31543	ENSG00000236140	0.0756107	0.0688527	0.0216465	0.048366	0.0539642	0.0204867
31544	ENSG00000290652	0.075609	0.0571065	0.0504396	0.0399257	0.0251693	0.0171808
31545	HBBP1	0.075609	0.0571065	0.0504396	0.0399257	0.0251693	0.0171808
31546	DNER	0.0756029	0.0580826	0.111645	0.0631592	-0.0360421	-0.00507658
31547	ZNF275	0.0755972	0.0570908	0.0708443	0.0454302	0.00475287	0.0116606
31548	RNU6-1188P	0.0755958	0.0544031	0.0534924	0.0470042	0.0221034	0.00739893
31549	ENSG00000283648	0.07559	0.0608915	0.0679181	0.0714134	0.00767193	-0.0105219
31550	LINC02751	0.0755832	0.0537016	0.0635406	0.0594768	0.0120426	-0.00577519
31551	ENSG00000291209	0.0755829	0.0522705	0.059834	0.0427267	0.0157489	0.00954379
31552	ENSG00000257548	0.0755724	0.0551207	0.0546868	0.0467981	0.0208856	0.00832261
31553	LHFPL3-AS2	0.0755714	0.0636672	0.0679219	0.0565416	0.00764946	0.00712554
31554	ENSG00000288853	0.0755662	0.0632557	0.0626259	0.0595766	0.0129403	0.00367908
31555	SYCE1	0.0755647	0.0614279	0.0564922	0.0505321	0.0190724	0.0108958
31556	ENSG00000254084	0.0755579	0.049199	0.0648941	0.0463834	0.0106638	0.00281563
31557	Y_RNA	0.0755561	0.0594846	0.0609334	0.0554538	0.0146227	0.0040308
31558	MIR548B	0.0755561	0.0594846	0.0609334	0.0554538	0.0146227	0.0040308
31559	PRAMEF19	0.0755523	0.058971	0.0787941	0.0932052	-0.00324186	-0.0342342
31560	ENSG00000257941	0.0755462	0.0734473	0.0622553	0.0575661	0.013291	0.0158812
31561	ENSG00000264341	0.0755373	0.0559234	0.0590745	0.0477298	0.0164628	0.00819364
31562	JAZF1-AS1	0.0755362	0.0689135	0.0617844	0.0618756	0.0137518	0.00703791
31563	SP140	0.0755357	0.0675648	0.0591164	0.0603216	0.0164193	0.00724326
31564	PCDHA1	0.0755204	0.0621146	0.0779429	0.056307	-0.00242247	0.0058076
31565	ENSG00000287311	0.0755114	0.0612267	0.0675195	0.0585585	0.00799199	0.00266816
31566	HSP90AA1	0.0755048	0.0884165	0.0743507	0.0909099	0.00115402	-0.00249343
31567	CFAP95-DT	0.0754993	0.217925	0.0598152	0.161812	0.0156842	0.0561136
31568	PDCD1LG2	0.0754986	0.0545883	0.0618078	0.0474404	0.0136907	0.00714788
31569	RNU6-1098P	0.0754962	0.0600729	0.0623803	0.0544122	0.0131158	0.00566066
31570	ENSG00000259924	0.0754959	0.0483647	0.052524	0.0473785	0.0229719	0.000986144
31571	ZNF484	0.0754924	0.0450603	0.0537007	0.0438387	0.0217916	0.00122159
31572	SNORD42	0.0754824	0.0575259	0.0616443	0.0533511	0.0138381	0.00417474
31573	BTF3P12	0.0754809	0.0685005	0.0606392	0.0597861	0.0148417	0.00871435
31574	RNY3P14	0.0754809	0.0685005	0.0606392	0.0597861	0.0148417	0.00871435
31575	LINC00396	0.07548	0.0585316	0.0507479	0.0597485	0.0247321	-0.00121692
31576	PDZD11	0.0754793	0.0689568	0.0713333	0.0547384	0.00414603	0.0142185
31577	SULT1C2P1	0.0754793	0.0596641	0.0733801	0.0593466	0.00209918	0.000317503
31578	SULT1C2P1	0.0754793	0.0596641	0.0733801	0.0593466	0.00209918	0.000317503
31579	ENSG00000285090	0.0754746	0.0672063	0.0827338	0.056475	-0.00725922	0.0107312
31580	ENSG00000284739	0.0754711	0.0687256	0.0521718	0.0759475	0.0232993	-0.00722196
31581	ZBED9	0.0754663	0.0433152	0.0716756	0.0461033	0.00379069	-0.00278814
31582	LINC02844	0.0754647	0.0687197	0.162035	0.0724089	-0.0865705	-0.00368921
31583	BMP6	0.0754619	0.0607846	0.0736455	0.0495464	0.00181638	0.0112382
31584	SERPINA4	0.0754608	0.0801069	0.0608281	0.0696895	0.0146327	0.0104174
31585	RPAP2	0.0754599	0.0531324	0.058234	0.054578	0.0172259	-0.00144559
31586	ENSG00000260511	0.0754513	0.0567264	0.0551812	0.0458255	0.0202701	0.0109009
31587	ENSG00000225591	0.0754493	0.0603778	0.0620517	0.0570379	0.0133976	0.00333992
31588	NANOGNB	0.0754468	0.0605639	0.0604488	0.0686748	0.014998	-0.00811097
31589	ZSCAN5A-AS1	0.0754466	0.0557932	0.0674427	0.0467853	0.00800391	0.00900796
31590	MEX3C	0.0754426	0.0619675	0.0661155	0.0507994	0.00932706	0.0111681
31591	ENSG00000237640	0.0754425	0.058964	0.0613609	0.0417814	0.0140815	0.0171826
31592	ENSG00000231496	0.0754375	0.0685499	0.0642568	0.0590767	0.0111807	0.00947321
31593	ELOVL2-AS1	0.075428	0.047599	0.0617451	0.0520942	0.0136829	-0.00449515
31594	YWHAQP6	0.0754222	0.0669604	0.0590803	0.0603219	0.0163419	0.00663856
31595	HMGN2P30	0.0754177	0.0565409	0.0636506	0.052378	0.0117671	0.00416287
31596	RNA5SP60	0.0754097	0.0673973	0.0647155	0.0602458	0.0106942	0.0071515
31597	MIR664A	0.0754087	0.0589633	0.0631473	0.0566752	0.0122613	0.00228812
31598	SNORA36B	0.0754087	0.0589633	0.0631473	0.0566752	0.0122613	0.00228812
31599	ENSG00000253790	0.0754057	0.0631247	0.0683307	0.0535736	0.00707508	0.00955113
31600	ASNSD1	0.0753951	0.0667826	0.0701278	0.0658408	0.0052673	0.000941805
31601	ASDURF	0.0753951	0.0667826	0.0701278	0.0658408	0.0052673	0.000941805
31602	ENSG00000286165	0.0753951	0.0667826	0.0701278	0.0658408	0.0052673	0.000941805
31603	LINC02965	0.0753933	0.0548195	0.0616288	0.0644694	0.0137646	-0.00964986
31604	ENSG00000237719	0.0753894	0.0720529	0.0615499	0.0540983	0.0138396	0.0179545
31605	ENSG00000227101	0.0753863	0.0690516	0.0643635	0.0850789	0.0110228	-0.0160273
31606	ACAD11	0.0753787	0.0530479	0.0534938	0.0482181	0.0218849	0.00482979
31607	ENSG00000289098	0.0753774	0.343201	0.194217	0.289301	-0.11884	0.0539004
31608	SNRPCP14	0.0753741	0.0576595	0.06353	0.0501987	0.0118441	0.00746088
31609	PPIAP77	0.075374	0.0576976	0.0647784	0.0549379	0.0105956	0.0027597
31610	PRELID3BP4	0.075374	0.0576976	0.0647784	0.0549379	0.0105956	0.0027597
31611	PRELID3BP5	0.075374	0.0576976	0.0647784	0.0549379	0.0105956	0.0027597
31612	PRELID3BP6	0.075374	0.0576976	0.0647784	0.0549379	0.0105956	0.0027597
31613	ZNF731P	0.0753726	0.0772128	0.0623935	0.0535265	0.012979	0.0236863
31614	ENSG00000290683	0.0753726	0.0772128	0.0623935	0.0535265	0.012979	0.0236863
31615	RNA5SP82	0.0753726	0.0772128	0.0623935	0.0535265	0.012979	0.0236863
31616	ENSG00000249328	0.07537	0.0763084	0.0799095	0.0840404	-0.00453944	-0.00773195
31617	PABPN1P1	0.0753699	0.0680444	0.0606001	0.0525235	0.0147698	0.0155209
31618	ENSG00000276375	0.0753687	0.0616369	0.0649394	0.0562399	0.0104293	0.00539691
31619	LARP7P2	0.0753635	0.0577377	0.0592397	0.0508938	0.0161238	0.00684389
31620	PHTF2	0.0753597	0.0685124	0.0564618	0.0612035	0.0188979	0.00730893
31621	ATP8B1-AS1	0.0753521	0.0715907	0.0618936	0.0573048	0.0134584	0.014286
31622	SMCO3	0.0753435	0.0539575	0.0581784	0.0478695	0.0171651	0.00608798
31623	ENSG00000286107	0.0753435	0.0539575	0.0581784	0.0478695	0.0171651	0.00608798
31624	LRRC39	0.0753324	0.0595509	0.0594838	0.0542427	0.0158486	0.00530825
31625	MIR8078	0.0753238	0.089512	0.063588	0.0888221	0.0117357	0.000689905
31626	GCC2-AS1	0.0753226	0.0619729	0.0558776	0.0532609	0.019445	0.00871197
31627	FPR1	0.0753182	0.0715038	0.0967507	0.0605421	-0.0214325	0.0109617
31628	ENSG00000274093	0.0753166	0.0581193	0.052566	0.0508438	0.0227506	0.0072755
31629	ENSG00000253470	0.0753161	0.035971	0.0364337	0.0694146	0.0388824	-0.0334436
31630	DDHD1-DT	0.0753158	0.0726185	0.0380507	0.080768	0.0372651	-0.00814946
31631	ENSG00000286630	0.075314	0.0623477	0.0999671	0.0591253	-0.0246532	0.00322236
31632	ZNF605	0.075304	0.0768879	0.078618	0.0702232	-0.00331403	0.00666469
31633	PDLIM1P4	0.0753014	0.0638943	0.0683995	0.0589296	0.00690195	0.00496472
31634	LINC01685	0.0752979	0.051914	0.0792831	0.0480947	-0.00398522	0.00381924
31635	ENSG00000212458	0.0752972	0.0701435	0.0921737	0.0664352	-0.0168764	0.00370831
31636	ENSG00000288755	0.0752966	0.0743407	0.0653505	0.0577981	0.00994617	0.0165426
31637	ENSG00000229229	0.0752951	0.0416014	0.0632152	0.0373407	0.0120799	0.00426068
31638	ENSG00000277599	0.0752938	0.0655568	0.0540304	0.0543777	0.0212634	0.0111791
31639	DPYD-AS2	0.0752874	0.0530047	0.0438832	0.0311156	0.0314042	0.0218891
31640	FBN1	0.0752817	0.0724127	0.0654923	0.0448314	0.00978941	0.0275813
31641	Y_RNA	0.0752803	0.0548943	0.048553	0.0511784	0.0267273	0.00371594
31642	PCDHA2	0.0752802	0.0612429	0.077993	0.0564477	-0.00271286	0.00479518
31643	RNU5A-5P	0.0752785	0.0621963	0.0654599	0.0562711	0.00981859	0.00592521
31644	RASSF10-DT	0.0752778	0.066591	0.0535701	0.0412741	0.0217077	0.0253169
31645	ENSG00000233517	0.0752696	0.042036	0.0485969	0.0360654	0.0266727	0.0059706
31646	ENSG00000279858	0.075269	0.0580023	0.0640722	0.0572663	0.0111967	0.000735987
31647	ENSG00000224715	0.0752649	0.0599031	0.0590435	0.0494716	0.0162214	0.0104315
31648	SC5D	0.0752616	0.070235	0.0727158	0.062824	0.00254582	0.00741105
31649	C2CD5-AS1	0.0752593	0.0647376	0.0614773	0.0649841	0.013782	-0.00024653
31650	ENSG00000246792	0.0752589	0.0654783	0.0701585	0.0523308	0.00510041	0.0131475
31651	ABHD5	0.0752457	0.0595784	0.0680452	0.0549304	0.00720051	0.00464806
31652	BOD1P1	0.0752441	0.0617068	0.0690379	0.0532491	0.00620621	0.0084577
31653	LINC02609	0.0752411	0.0614544	0.0698852	0.0613776	0.00535592	7.6786e-05
31654	ENSG00000285412	0.0752345	0.0623006	0.0635217	0.0486228	0.0117127	0.0136778
31655	LSM3P5	0.0752282	0.0506828	0.0565655	0.0477248	0.0186626	0.00295797
31656	VENTXP6	0.0752248	0.0583737	0.0598589	0.0573319	0.015366	0.00104188
31657	CTDSPL2-DT	0.0752244	0.0619092	0.0630798	0.0562494	0.0121447	0.0056598
31658	IFIT5	0.0752243	0.0903447	0.0753095	0.048418	-8.5135e-05	0.0419266
31659	ENSG00000249887	0.0752113	0.0606865	0.0705928	0.0560275	0.00461858	0.00465899
31660	LINC02374	0.0752106	0.0605565	0.0322861	0.0448153	0.0429245	0.0157412
31661	ATP1B4	0.0752104	0.0381154	0.0508314	0.0470711	0.024379	-0.00895563
31662	ENSG00000280014	0.0752094	0.036784	0.0621414	0.0269714	0.013068	0.00981263
31663	PLGRKT	0.0752093	0.0610971	0.0669346	0.0580141	0.00827475	0.00308304
31664	RNF152P1	0.0752093	0.0610971	0.0669346	0.0580141	0.00827475	0.00308304
31665	PROX1	0.0752082	0.0632099	0.0555037	0.0579043	0.0197045	0.0053056
31666	OR9A2	0.0752033	0.0342408	0.0645895	0.108237	0.0106137	-0.0739963
31667	OR4C16	0.0752033	0.0684817	0.0322948	0.0721581	0.0429085	-0.00367643
31668	ENSG00000287350	0.0752011	0.0718614	0.069372	0.0418683	0.00582915	0.0299931
31669	TMEM33	0.0751974	0.0563756	0.0630029	0.0647814	0.0121945	-0.00840584
31670	AIG1	0.0751944	0.060444	0.0702077	0.0680268	0.00498671	-0.00758282
31671	STAT4	0.0751943	0.0680643	0.0649407	0.0578038	0.0102536	0.0102605
31672	SLC1A6	0.0751924	0.0510532	0.063814	0.0451654	0.0113785	0.00588778
31673	ENSG00000259312	0.0751888	0.0542042	0.0484328	0.0450901	0.026756	0.00911409
31674	PGAM1P12	0.0751888	0.0542042	0.0484328	0.0450901	0.026756	0.00911409
31675	ENSG00000286233	0.0751883	0.0670543	0.0433335	0.0872226	0.0318548	-0.0201683
31676	RN7SL757P	0.0751881	0.0564962	0.0591453	0.0516345	0.0160427	0.00486175
31677	ENSG00000270780	0.0751826	0.0668328	0.071234	0.048951	0.00394865	0.0178818
31678	ENSG00000266987	0.0751794	0.0673011	0.0752913	0.0497341	-0.00011181	0.017567
31679	ZBTB41	0.0751794	0.0550135	0.0674181	0.0605307	0.00776132	-0.00551722
31680	PKD2L2-DT	0.0751794	0.0588578	0.0649512	0.0375798	0.0102282	0.0212781
31681	RNY4P17	0.0751778	0.0499285	0.0663426	0.0535687	0.00883518	-0.00364017
31682	ENSG00000273204	0.0751746	0.0611448	0.0626844	0.0560238	0.0124902	0.00512102
31683	ENSG00000283421	0.0751712	0.0472134	0.0704668	0.0415551	0.00470437	0.00565833
31684	CRYM-AS1	0.0751712	0.0472134	0.0704668	0.0415551	0.00470437	0.00565833
31685	ENSG00000291013	0.0751653	0.0554113	0.0610388	0.0399188	0.0141265	0.0154926
31686	ENSG00000285928	0.0751538	0.0469392	0.0584861	0.0350854	0.0166677	0.0118537
31687	NAP1L1	0.0751518	0.0731269	0.0609036	0.0588825	0.0142482	0.0142444
31688	ENSG00000290880	0.0751454	0.0456193	0.0860531	0.0240342	-0.0109077	0.0215851
31689	ENSG00000256951	0.0751454	0.0456193	0.0860531	0.0240342	-0.0109077	0.0215851
31690	SKAP1-AS1	0.0751443	0.0648751	0.0580568	0.0600215	0.0170875	0.00485362
31691	RNU6-1152P	0.0751443	0.0648751	0.0580568	0.0600215	0.0170875	0.00485362
31692	ENSG00000259241	0.0751442	0.0388723	0.0561994	0.0432509	0.0189448	-0.00437851
31693	ENSG00000273571	0.0751419	0.064994	0.0665469	0.0618119	0.00859501	0.00318212
31694	ARRDC3-AS1	0.0751414	0.0597403	0.065826	0.0555218	0.00931541	0.00421856
31695	RPL26P26	0.0751398	0.0542161	0.0646784	0.0544822	0.0104614	-0.000266175
31696	ENSG00000248557	0.0751376	0.0563657	0.0541952	0.0503196	0.0209424	0.00604607
31697	ENSG00000286492	0.0751317	0.0565827	0.0625583	0.0569628	0.0125734	-0.000380133
31698	KIR3DL1	0.0751307	0.0537301	0.055744	0.0373656	0.0193867	0.0163645
31699	ENSG00000270354	0.0751272	0.0595294	0.067927	0.0491384	0.00720022	0.010391
31700	ABHD10	0.0751245	0.0544394	0.0663924	0.0509181	0.00873217	0.00352132
31701	Y_RNA	0.0751241	0.0694566	0.0665568	0.0593243	0.0085673	0.0101323
31702	ENSG00000250596	0.075123	0.0585864	0.0845138	0.0810534	-0.00939086	-0.022467
31703	ENSG00000289123	0.0751221	0.0864002	0.043744	0.0770581	0.0313781	0.00934206
31704	RN7SKP202	0.075119	0.0570642	0.0551307	0.0527651	0.0199884	0.0042991
31705	CREB1	0.0751048	0.0608274	0.0580962	0.0577757	0.0170086	0.00305167
31706	OTUD1	0.0751013	0.0693666	0.0617418	0.0559804	0.0133596	0.0133861
31707	ENSG00000254040	0.0750979	0.0544512	0.0588355	0.0489714	0.0162624	0.00547987
31708	SRP9	0.0750871	0.0676684	0.0683709	0.0643386	0.00671612	0.00332978
31709	DOCK8	0.0750859	0.0606029	0.0734782	0.0645139	0.00160765	-0.00391107
31710	EPHA4	0.0750837	0.0584194	0.0804979	0.0698973	-0.00541425	-0.0114779
31711	TMPRSS7	0.0750817	0.0671397	0.0729631	0.059097	0.00211864	0.00804272
31712	ENSG00000279673	0.0750775	0.0469525	0.0903453	0.050785	-0.0152678	-0.00383257
31713	ZNF22	0.0750684	0.0759543	0.0394006	0.0680271	0.0356678	0.00792719
31714	RN7SL65P	0.0750673	0.0510723	0.058932	0.0479295	0.0161353	0.00314279
31715	MIR4439	0.075063	0.0726306	0.0642552	0.0711414	0.0108078	0.00148919
31716	RPL36AP46	0.0750622	0.0547971	0.0573746	0.0504123	0.0176876	0.00438473
31717	FZD4	0.0750541	0.0627509	0.0824366	0.0576715	-0.00738257	0.00507938
31718	LINC01555	0.0750539	0.0754158	0.108917	0.0546319	-0.0338634	0.020784
31719	IL23R	0.0750537	0.0774681	0.0662005	0.067151	0.0088532	0.0103171
31720	THAP12P5	0.0750515	0.0582773	0.0654585	0.0574983	0.00959294	0.000779041
31721	SNORD113-4	0.0750499	0.0458883	0.0595914	0.0470319	0.0154585	-0.00114362
31722	ENSG00000230815	0.0750482	0.0645414	0.0568938	0.0572544	0.0181544	0.00728706
31723	APP	0.0750405	0.0553904	0.0744289	0.0481954	0.00061162	0.00719498
31724	LINC00640	0.0750378	0.0456994	0.0598955	0.0570521	0.0151423	-0.0113527
31725	RN7SKP264	0.0750346	0.0600655	0.063846	0.0544281	0.0111886	0.00563747
31726	LINC00293	0.0750343	0.0629849	0.0635735	0.0870622	0.0114609	-0.0240773
31727	GPATCH11	0.0750332	0.046319	0.0511616	0.0346177	0.0238716	0.0117013
31728	SLC30A6-DT	0.07503	0.204972	0.193322	0.359959	-0.118292	-0.154988
31729	ENSG00000258338	0.07503	0.0227746	0.0214802	0.0959891	0.0535498	-0.0732145
31730	EGFLAM-AS3	0.0750273	0.0492624	0.0736413	0.0680663	0.00138594	-0.0188039
31731	ENSG00000227267	0.0750207	0.0584442	0.0567955	0.0433177	0.0182252	0.0151265
31732	ENSG00000273455	0.0750207	0.0584442	0.0567955	0.0433177	0.0182252	0.0151265
31733	ENSG00000265413	0.0750187	0.0565963	0.0571227	0.0473338	0.0178961	0.00926242
31734	FAM98B	0.0750147	0.0442913	0.0722186	0.056578	0.00279612	-0.0122866
31735	MAST4	0.0750139	0.0656763	0.0690179	0.0601725	0.00599602	0.00550377
31736	ENSG00000285850	0.0750137	0.0565888	0.0535932	0.0596325	0.0214204	-0.00304365
31737	ENSG00000289102	0.0750092	0.0593567	0.0401007	0.0521982	0.0349085	0.00715846
31738	PIP	0.075009	0.0496762	0.0624705	0.0501621	0.0125385	-0.000485898
31739	ENSG00000287530	0.0750004	0.0643942	0.071777	0.0616829	0.00322336	0.0027113
31740	LACTB	0.0749924	0.0656457	0.0603373	0.0591699	0.0146551	0.00647587
31741	ENSG00000234450	0.0749922	0.0607251	0.069333	0.0525953	0.00565929	0.0081298
31742	HDHD2	0.074992	0.067337	0.0594093	0.0466492	0.0155827	0.0206878
31743	TMBIM4	0.0749905	0.0672734	0.0693674	0.0690456	0.0056231	-0.00177223
31744	ENSG00000249309	0.074987	0.0509789	0.0598006	0.0568967	0.0151864	-0.00591783
31745	ENSG00000289200	0.0749812	0.0393715	0.125858	0.0644022	-0.0508769	-0.0250308
31746	PAPPA	0.0749803	0.0507713	0.0568276	0.0497284	0.0181527	0.00104282
31747	RNU6-399P	0.0749786	0.0579239	0.0561121	0.0549783	0.0188665	0.00294556
31748	KCNK12	0.0749773	0.0718296	0.0740546	0.0530447	0.00092271	0.018785
31749	MIR2355	0.0749725	0.0695115	0.0691276	0.0598416	0.00584488	0.00966989
31750	RNA5SP302	0.0749694	0.0676003	0.0666094	0.0639413	0.00836	0.00365907
31751	RPSAP7	0.0749694	0.0676003	0.0666094	0.0639413	0.00836	0.00365907
31752	ENSG00000274121	0.0749682	0.0618051	0.0637055	0.0547224	0.0112627	0.00708268
31753	CTSS	0.0749536	0.0501598	0.0557713	0.0486384	0.0191823	0.0015214
31754	ENSG00000259041	0.0749492	0.0740768	0.056448	0.0542874	0.0185012	0.0197894
31755	ENSG00000244062	0.0749455	0.0619885	0.0621195	0.0536976	0.012826	0.00829093
31756	ENSG00000256195	0.074943	0.0583766	0.0553559	0.0531694	0.0195871	0.00520723
31757	COPS2	0.0749416	0.0586729	0.0602278	0.0424319	0.0147138	0.016241
31758	CLDN10-AS1	0.0749412	0.0618214	0.0627907	0.0534731	0.0121505	0.00834832
31759	ENSG00000260803	0.074941	0.0630443	0.0313334	0.0427668	0.0436076	0.0202775
31760	WASIR2	0.074941	0.0630443	0.0313334	0.0427668	0.0436076	0.0202775
31761	RPS4XP14	0.07494	0.0563319	0.0570566	0.0541441	0.0178835	0.00218782
31762	ENSG00000287511	0.0749355	0.064284	0.0645924	0.0605206	0.010343	0.00376339
31763	ENSG00000288932	0.0749261	0.0696168	0.101604	0.0660745	-0.0266775	0.00354229
31764	TACR1	0.07492	0.0609307	0.0614339	0.0508713	0.0134861	0.0100594
31765	Y_RNA	0.0749183	0.0482192	0.0543977	0.0357568	0.0205206	0.0124624
31766	KRT8P50	0.074915	0.0586601	0.0621034	0.0447561	0.0128117	0.013904
31767	ENSG00000287190	0.0749149	0.136438	0.0857892	0.0479209	-0.0108743	0.0885172
31768	RNVU1-6	0.0749149	0.136438	0.0857892	0.0479209	-0.0108743	0.0885172
31769	TPSAB1	0.0749117	0.0298812	0.0808389	0.0333496	-0.00592724	-0.0034684
31770	OSTF1	0.0749063	0.0745743	0.0698558	0.0630231	0.00505058	0.0115511
31771	OPTN	0.0749061	0.0799356	0.0669614	0.0636525	0.00794471	0.0162831
31772	ENSG00000288009	0.0749045	0.0804882	0.0688369	0.0804962	0.00606758	-8e-06
31773	ENSG00000261759	0.0749035	0.0709973	0.062848	0.039239	0.0120555	0.0317583
31774	ENSG00000242615	0.0748976	0.0660554	0.0511474	0.0438187	0.0237502	0.0222367
31775	ENSG00000287293	0.0748953	0.0543514	0.0519598	0.0467894	0.0229355	0.00756196
31776	ENSG00000272156	0.0748942	0.0486044	0.048105	0.0586646	0.0267892	-0.0100602
31777	ENSG00000278911	0.0748919	0.0886576	0.102915	0.0790453	-0.0280235	0.00961231
31778	RNA5SP260	0.0748899	0.0561819	0.0606087	0.0521468	0.0142812	0.0040351
31779	EIF3E	0.0748854	0.0648916	0.0655674	0.0691099	0.00931804	-0.00421824
31780	ENSG00000253383	0.0748823	0.0580883	0.059565	0.0570601	0.0153173	0.00102815
31781	KLF7-IT1	0.0748746	0.0733878	0.0801522	0.0651443	-0.00527761	0.00824346
31782	PTPRK	0.0748708	0.0498861	0.0467451	0.0421563	0.0281257	0.00772988
31783	RB1CC1	0.0748704	0.0602358	0.0554918	0.0550234	0.0193785	0.0052124
31784	ENSG00000278915	0.0748661	0.0490668	0.0609097	0.0446303	0.0139564	0.00443657
31785	ENSG00000261632	0.0748636	0.0519239	0.0513381	0.0415799	0.0235255	0.010344
31786	ENSG00000287643	0.0748619	0.0539291	0.0484589	0.0482602	0.026403	0.00566891
31787	ENSG00000260036	0.0748545	0.06585	0.0628769	0.0583976	0.0119777	0.00745234
31788	ENSG00000257754	0.0748509	0.0768029	0.0732671	0.0910302	0.00158382	-0.0142273
31789	MAST4-AS1	0.0748472	0.0650647	0.057287	0.0588686	0.0175602	0.00619612
31790	C1orf21	0.0748445	0.0555568	0.0609978	0.0518607	0.0138467	0.00369605
31791	ENSG00000242405	0.0748401	0.0578201	0.056152	0.0538312	0.0186882	0.00398891
31792	ENSG00000260948	0.0748329	0.0973492	0.100998	0.0820603	-0.0261651	0.0152889
31793	ENSG00000260966	0.0748314	0.0688029	0.0681747	0.0519642	0.00665668	0.0168387
31794	ZFAND3	0.0748289	0.0621373	0.067261	0.043912	0.00756787	0.0182254
31795	SPA17	0.0748284	0.058623	0.0575544	0.049042	0.017274	0.009581
31796	MIR4744	0.0748253	0.063521	0.0596119	0.0566274	0.0152134	0.00689362
31797	EGFEM1P	0.0748231	0.0340677	0.0514104	0.0143587	0.0234127	0.0197091
31798	ENSG00000241882	0.0748231	0.0340677	0.0514104	0.0143587	0.0234127	0.0197091
31799	ENSG00000248567	0.0748231	0.0204406	0.0771156	0.0502553	-0.00229253	-0.0298147
31800	RBAK	0.0748202	0.0566676	0.0544773	0.0481329	0.0203429	0.00853465
31801	ENSG00000251456	0.0748192	0.0883396	0.0698065	0.128798	0.00501264	-0.0404588
31802	ENSG00000251131	0.0748184	0.0806326	0.0774943	0.0611719	-0.00267594	0.0194607
31803	ENSG00000249335	0.0748183	0.0543481	0.0667878	0.0564402	0.00803047	-0.00209212
31804	ENSG00000289394	0.0748109	0.0856017	0.0417646	0.0915603	0.0330463	-0.00595854
31805	ENSG00000254160	0.0748077	0.0714563	0.0698958	0.0562475	0.0049119	0.0152088
31806	LINC00368	0.0748	0.0610505	0.0527584	0.0256612	0.0220416	0.0353893
31807	ENSG00000286824	0.0748	0.0610505	0.0527584	0.0256612	0.0220416	0.0353893
31808	DDR2	0.0747999	0.0504901	0.0543684	0.048583	0.0204316	0.00190709
31809	AFF3	0.0747931	0.0650447	0.0557113	0.055991	0.0190818	0.00905366
31810	EXO5	0.0747842	0.0641707	0.100715	0.0249148	-0.025931	0.039256
31811	ENSG00000227278	0.0747842	0.0641707	0.100715	0.0249148	-0.025931	0.039256
31812	SH3TC2	0.0747769	0.0625732	0.0652008	0.0577543	0.00957604	0.00481893
31813	ENSG00000279595	0.0747761	0.0501735	0.098024	0.0528671	-0.023248	-0.00269356
31814	ENSG00000280288	0.0747716	0.0340443	0.160547	0.125552	-0.0857753	-0.0915075
31815	INSYN2A	0.0747687	0.0672458	0.0738149	0.0587703	0.00095387	0.00847546
31816	SPATA31D1	0.074758	0.0429711	0.0538039	0.0962424	0.0209541	-0.0532713
31817	RALBP1	0.0747552	0.0601917	0.0631697	0.0637004	0.0115855	-0.00350872
31818	ENSG00000266805	0.0747552	0.0601917	0.0631697	0.0637004	0.0115855	-0.00350872
31819	MTMR6	0.07475	0.071463	0.0789209	0.0560116	-0.00417093	0.0154514
31820	ENSG00000257735	0.074749	0.071158	0.0635996	0.0634814	0.0111495	0.00767661
31821	ENSG00000288810	0.0747447	0.0742295	0.106656	0.0865555	-0.0319109	-0.012326
31822	LAMP5	0.0747412	0.0477489	0.0696487	0.0478013	0.00509251	-5.2345e-05
31823	MSRA	0.0747408	0.0629407	0.0640205	0.0523057	0.0107203	0.010635
31824	LAMA1	0.0747308	0.0605743	0.0756579	0.0603125	-0.0009271	0.000261716
31825	XRN1	0.0747269	0.061366	0.0672844	0.0608857	0.00744257	0.000480272
31826	ENSG00000235538	0.0747263	0.0606999	0.0668913	0.0576129	0.00783497	0.00308696
31827	ENSG00000213204	0.074721	0.0615783	0.0651703	0.0598713	0.00955076	0.00170703
31828	TRIM39	0.0747208	0.071194	0.0711366	0.0629217	0.00358413	0.00827223
31829	LINC00589	0.0747196	0.0924758	0.0595347	0.0735939	0.0151849	0.0188819
31830	ENSG00000279935	0.074717	0.105151	0.128344	0.110796	-0.0536268	-0.00564501
31831	RPL7AP4	0.0747111	0.0595719	0.0624733	0.0529507	0.0122379	0.00662116
31832	ABI1P1	0.0747111	0.0595719	0.0624733	0.0529507	0.0122379	0.00662116
31833	ENSG00000260990	0.074704	0.0783994	0.0712272	0.0668033	0.00347679	0.0115961
31834	Y_RNA	0.0747034	0.0602817	0.056614	0.0547043	0.0180894	0.00557738
31835	DNAI7	0.0747006	0.0577208	0.0627156	0.051957	0.0119849	0.00576372
31836	SNORD115-36	0.0746892	0.0808394	0.0708361	0.0636136	0.00385311	0.0172258
31837	OR2AK2	0.0746858	0.113351	0.106909	0.143323	-0.0322227	-0.0299724
31838	SEPHS2	0.0746858	0.0765118	0.0481088	0.0716616	0.026577	0.00485018
31839	POLR3B	0.0746858	0.0507235	0.0561807	0.0492021	0.018505	0.00152138
31840	ELOVL2	0.0746843	0.0480554	0.0609455	0.0518518	0.0137388	-0.00379641
31841	LINC02150	0.0746793	0.0512321	0.0600898	0.0827226	0.0145894	-0.0314905
31842	ENSG00000249737	0.0746793	0.0512321	0.0600898	0.0827226	0.0145894	-0.0314905
31843	ENSG00000264486	0.0746765	0.132247	0.0686965	0.116305	0.00598004	0.0159413
31844	ENSG00000260777	0.0746765	0.132247	0.0686965	0.116305	0.00598004	0.0159413
31845	PABIR2	0.0746755	0.0598613	0.0609042	0.0410825	0.0137713	0.0187788
31846	ENSG00000286071	0.0746712	0.0613734	0.0633474	0.0543883	0.0113239	0.00698512
31847	LINC01618	0.0746608	0.0650087	0.0739715	0.068688	0.00068937	-0.0036793
31848	LINC00411	0.0746563	0.0562092	0.0564738	0.0609802	0.0181825	-0.00477099
31849	ENSG00000224218	0.0746562	0.0628358	0.0608995	0.0560515	0.0137567	0.00678429
31850	TNFAIP8L3	0.0746505	0.0603324	0.0651172	0.0623118	0.00953335	-0.0019794
31851	ENSG00000259204	0.0746505	0.0603324	0.0651172	0.0623118	0.00953335	-0.0019794
31852	PCDHA3	0.0746415	0.0607941	0.0773166	0.056548	-0.00267511	0.00424611
31853	BHMT	0.0746291	0.0496174	0.0663582	0.0474709	0.00827094	0.00214652
31854	PAPSS2	0.0746288	0.0541122	0.0632573	0.0530215	0.0113715	0.00109072
31855	PROKR1	0.074628	0.106644	0.0631937	0.115905	0.0114344	-0.00926027
31856	METTL14-DT	0.0746239	0.0728702	0.0637814	0.0837184	0.0108425	-0.0108483
31857	C1orf115	0.0746228	0.0715295	0.0944498	0.086675	-0.0198271	-0.0151455
31858	MIR4718	0.0746187	0.0784447	0.0579166	0.0586926	0.0167022	0.0197521
31859	ROPN1	0.0746172	0.0692375	0.0569613	0.0657545	0.0176558	0.00348305
31860	RPL39P25	0.0746153	0.058996	0.0707427	0.0564516	0.00387262	0.00254439
31861	CHMP4C	0.0746139	0.0578073	0.0625926	0.0498951	0.0120213	0.00791219
31862	RNU6-618P	0.074602	0.054154	0.0632583	0.0494537	0.0113437	0.00470033
31863	RNA5SP278	0.0746013	0.0551932	0.0629569	0.0526797	0.0116444	0.00251357
31864	GAU1	0.0746009	0.0576159	0.0635379	0.0491195	0.011063	0.00849636
31865	Metazoa_SRP	0.074597	0.0537557	0.0653056	0.0495223	0.00929142	0.00423336
31866	LY86-AS1	0.0745838	0.0633068	0.0653584	0.052659	0.00922536	0.0106478
31867	ENSG00000280215	0.0745745	0.0558531	0.0591242	0.0509941	0.0154503	0.00485897
31868	LINC02947	0.0745743	0.0933747	0.0800616	0.0357773	-0.00548737	0.0575974
31869	CLEC4C	0.0745737	0.0440318	0.0498058	0.0504868	0.0247679	-0.00645498
31870	SCYL2	0.0745715	0.0643814	0.0572304	0.0531805	0.0173411	0.0112009
31871	ENSG00000261537	0.0745704	0.051425	0.054484	0.0455081	0.0200864	0.00591687
31872	RN7SKP2	0.0745605	0.0644918	0.0600679	0.0555396	0.0144926	0.0089522
31873	PIWIL3	0.0745558	0.0534326	0.0695385	0.043054	0.0050173	0.0103785
31874	ENSG00000270522	0.0745501	0.065193	0.0614878	0.0493907	0.0130624	0.0158022
31875	HCG15	0.0745459	0.102315	0.103077	0.0878306	-0.0285315	0.0144845
31876	ENSG00000244349	0.0745459	0.102315	0.103077	0.0878306	-0.0285315	0.0144845
31877	ENSG00000279411	0.0745393	0.0872705	0.045728	0.0408691	0.0288112	0.0464013
31878	ENSG00000288868	0.074539	0.0637392	0.0668033	0.0516651	0.00773572	0.0120741
31879	EGFLAM-AS4	0.0745365	0.0618835	0.0737879	0.0558812	0.000748615	0.00600237
31880	RPL36AP1	0.0745347	0.0490294	0.0643604	0.0522399	0.0101743	-0.00321044
31881	C11orf40	0.0745339	0.0527894	0.0663855	0.0503259	0.00814835	0.00246347
31882	ENSG00000287401	0.0745317	0.0832123	0.0742719	0.0684269	0.000259794	0.0147853
31883	FAM47E-STBD1	0.0745317	0.0832123	0.0742719	0.0684269	0.000259794	0.0147853
31884	F13A1	0.0745289	0.0539887	0.0619881	0.046878	0.0125408	0.00711072
31885	ENSG00000226984	0.0745283	0.0636338	0.056146	0.050017	0.0183822	0.0136168
31886	ENSG00000251259	0.074528	0.0574257	0.0246191	0.0715102	0.049909	-0.0140845
31887	PRLR	0.0745206	0.068887	0.0674354	0.0566757	0.00708513	0.0122113
31888	KCNJ2	0.0745089	0.0445495	0.0656452	0.0574219	0.00886363	-0.0128724
31889	CENPUP2	0.0745082	0.0568163	0.0609684	0.0512807	0.0135398	0.00553558
31890	ZNF454	0.074507	0.0596431	0.0602233	0.0485998	0.0142837	0.0110433
31891	CRYZL2P-SEC16B	0.0745005	0.0667954	0.0708039	0.0645843	0.00369659	0.00221115
31892	H2BC5	0.0744965	0.0711095	0.0446027	0.0650207	0.0298938	0.00608881
31893	LARP1P1	0.0744965	0.0711095	0.0446027	0.0650207	0.0298938	0.00608881
31894	TBL1XR1	0.0744917	0.0729305	0.0712611	0.0591665	0.00323056	0.0137639
31895	ZFP62	0.074487	0.077287	0.0429633	0.056304	0.0315237	0.020983
31896	ENSG00000280336	0.0744787	0.0464944	0.0243385	0.0942956	0.0501403	-0.0478012
31897	ENSG00000266065	0.0744723	0.101724	0.0879474	0.0625246	-0.0134751	0.0391994
31898	CCNT2	0.0744648	0.0670428	0.0650213	0.0552372	0.00944347	0.0118056
31899	TOX3	0.0744621	0.0266046	0.0506325	0.0296303	0.0238296	-0.00302575
31900	RO60	0.0744567	0.0639235	0.0774391	0.0636538	-0.00298242	0.000269736
31901	TMEM132D	0.0744564	0.0602512	0.0507309	0.0603073	0.0237255	-5.6136e-05
31902	ENSG00000258784	0.0744419	0.0490255	0.0639356	0.0471932	0.0105063	0.0018323
31903	RPL13AP3	0.0744419	0.0490255	0.0639356	0.0471932	0.0105063	0.0018323
31904	TMEM30CP	0.0744374	0.0641613	0.0629397	0.0555377	0.0114977	0.00862358
31905	DUSP12P1	0.0744374	0.0641613	0.0629397	0.0555377	0.0114977	0.00862358
31906	VTI1BP1	0.0744374	0.0641613	0.0629397	0.0555377	0.0114977	0.00862358
31907	IZUMO3	0.0744325	0.0682782	0.0730353	0.0740727	0.0013972	-0.00579446
31908	PRELID1P7	0.0744302	0.0568531	0.063233	0.0425357	0.0111972	0.0143174
31909	ENSG00000235965	0.0744298	0.0847216	0.0479439	0.107124	0.0264859	-0.0224022
31910	CCL15-CCL14	0.0744237	0.0591981	0.0683014	0.0443734	0.00612225	0.0148247
31911	BAALC-AS1	0.0744193	0.0572832	0.0679752	0.0594929	0.00644412	-0.0022097
31912	ARSK	0.0744179	0.0580285	0.0626562	0.0552566	0.0117617	0.00277196
31913	AGGF1	0.0744152	0.0657297	0.0623145	0.0473729	0.0121007	0.0183568
31914	DLGAP1	0.074414	0.0616175	0.0625384	0.052509	0.0118756	0.00910842
31915	ENSG00000287646	0.0744116	0.0647473	0.0232901	0.0260192	0.0511215	0.0387281
31916	HYMAI	0.0744107	0.0580819	0.069027	0.0559606	0.00538373	0.00212135
31917	ENSG00000276680	0.0744107	0.0580819	0.069027	0.0559606	0.00538373	0.00212135
31918	FAM205A	0.0744081	0.0484838	0.0763817	0.044817	-0.00197359	0.00366681
31919	ENSG00000285837	0.0744078	0.0574282	0.0651813	0.0558726	0.00922652	0.00155557
31920	EFL1P1	0.0744078	0.0500507	0.0559235	0.0500323	0.0184843	1.8318e-05
31921	ENSG00000291062	0.0744078	0.0500507	0.0559235	0.0500323	0.0184843	1.8318e-05
31922	RNA5SP305	0.0744053	0.0599514	0.0582109	0.0595049	0.0161945	0.000446502
31923	ENSG00000204620	0.0743917	0.0911021	0.0572829	0.0516885	0.0171088	0.0394136
31924	ENSG00000253523	0.0743841	0.0574597	0.0567533	0.0542837	0.0176308	0.00317606
31925	U3	0.0743825	0.0639664	0.0576915	0.0585246	0.016691	0.00544175
31926	RN7SL505P	0.0743802	0.0661928	0.0583656	0.0554727	0.0160147	0.0107201
31927	ENSG00000226868	0.0743779	0.100769	0.0841355	0.0678849	-0.0097576	0.0328843
31928	AMPD1	0.0743769	0.0711826	0.0654768	0.0573134	0.00890012	0.0138692
31929	ENSG00000249122	0.0743753	0.0458887	0.081062	0.047189	-0.00668675	-0.00130031
31930	ENSG00000264475	0.0743689	0.0646794	0.0674997	0.0686711	0.0068692	-0.00399174
31931	LRRC28	0.0743687	0.0547565	0.0588334	0.0509134	0.0155354	0.00384317
31932	ENSG00000290316	0.0743645	0.0665898	0.059703	0.0508764	0.0146615	0.0157134
31933	CBLN4	0.0743642	0.0425653	0.072993	0.0672757	0.00137119	-0.0247103
31934	ENSG00000250066	0.0743612	0.055185	0.0632786	0.0520971	0.0110826	0.00308795
31935	SIPA1L1	0.0743562	0.0638484	0.0627385	0.0550939	0.0116178	0.00875447
31936	OR7G2	0.0743561	0.0744812	0.0617332	0.0784798	0.0126229	-0.00399851
31937	ENSG00000260296	0.0743448	0.0676999	0.0425681	0	0.0317766	0.0676999
31938	ENSG00000232299	0.0743448	0.0386857	0.0456087	0.0339687	0.0287361	0.00471692
31939	ENSG00000224374	0.0743448	0.10155	0.0957783	0.0356672	-0.0214335	0.0658827
31940	ENSG00000288034	0.0743448	0.0290142	0.109461	0.0203813	-0.0351162	0.008633
31941	ANO10	0.0743433	0.0596479	0.0661971	0.0521609	0.00814614	0.00748701
31942	EIF5A2P1	0.0743408	0.0521325	0.0514166	0.0412278	0.0229242	0.0109048
31943	RNU2-65P	0.0743408	0.0521325	0.0514166	0.0412278	0.0229242	0.0109048
31944	ENSG00000283175	0.0743406	0.066219	0.0660144	0.0564225	0.00832619	0.00979647
31945	ENSG00000255005	0.07434	0.0528177	0.0659559	0.0475289	0.00838412	0.00528875
31946	FAT3	0.0743389	0.0498077	0.0561244	0.0494626	0.0182145	0.000345083
31947	ITGA4	0.0743229	0.0631296	0.0659659	0.054558	0.00835699	0.00857166
31948	PPIAP50	0.0743152	0.0522293	0.0657299	0.0484096	0.00858531	0.00381969
31949	LINC01486	0.0743145	0.0595443	0.0610723	0.0518895	0.0132422	0.00765484
31950	TBC1D12	0.074308	0.0469895	0.0584475	0.0562562	0.0158605	-0.00926666
31951	VPS26AP1	0.0743048	0.0559084	0.0621247	0.0567193	0.0121801	-0.000810895
31952	SEC23A	0.0743035	0.0700194	0.0749517	0.0530749	-0.000648206	0.0169445
31953	ENSG00000285184	0.074303	0.0894993	0.0753066	0.0520356	-0.00100359	0.0374637
31954	ENSG00000227197	0.0742974	0.0531163	0.0577974	0.0503081	0.0165	0.00280821
31955	PKHD1	0.0742942	0.0475759	0.050585	0.0550088	0.0237092	-0.00743287
31956	CYP3A7-CYP3A51P	0.0742921	0.0694882	0.0524943	0.048732	0.0217978	0.0207562
31957	CYP3A7	0.0742921	0.0694882	0.0524943	0.048732	0.0217978	0.0207562
31958	LMOD2	0.0742888	0.0667135	0.0897132	0.0558225	-0.0154243	0.010891
31959	ECHDC1	0.0742879	0.0697024	0.0779986	0.0622866	-0.00371066	0.00741585
31960	PPBP	0.0742854	0.0627455	0.0572541	0.0471835	0.0170313	0.0155619
31961	DLG3-AS1	0.074281	0.0569846	0.0805747	0.048097	-0.0062937	0.00888755
31962	PRSS23-AS1	0.0742772	0.058085	0.0775099	0.0602627	-0.00323268	-0.00217767
31963	ENSG00000237400	0.0742759	0.094041	0.0873316	0.0666949	-0.0130558	0.0273461
31964	RNU6-142P	0.0742663	0.0560206	0.057967	0.0514058	0.0162994	0.00461479
31965	EZHIP	0.0742645	0.0623165	0.0585733	0.0526708	0.0156912	0.0096457
31966	RNU2-33P	0.0742637	0.0787681	0.0659045	0.0503034	0.0083592	0.0284647
31967	ENSG00000224366	0.0742613	0.054424	0.0624398	0.0532802	0.0118215	0.00114381
31968	SLC27A2	0.0742603	0.074657	0.0650668	0.0725708	0.00919343	0.00208621
31969	GIMAP2	0.0742556	0.0852046	0.0462579	0.0296671	0.0279977	0.0555375
31970	PRSS2	0.0742547	0.0799274	0.0784622	0.0649787	-0.00420752	0.0149487
31971	PDLIM3	0.0742425	0.0530885	0.0650916	0.0503003	0.00915089	0.0027882
31972	LIPC	0.0742377	0.0870035	0.0672374	0.0524912	0.00700026	0.0345123
31973	ENSG00000275944	0.0742273	0.0575433	0.0691083	0.0503074	0.00511898	0.00723589
31974	ENSG00000260681	0.0742192	0.0383303	0.0580374	0.0498713	0.0161818	-0.011541
31975	SORCS3-AS1	0.0742116	0.0565157	0.0830631	0.0640401	-0.00885153	-0.00752442
31976	SH3TC2-DT	0.0742082	0.0673506	0.0619236	0.055526	0.0122847	0.0118246
31977	ENSG00000227935	0.0742061	0.0919072	0.0535121	0.030384	0.020694	0.0615232
31978	RRP15	0.0741968	0.073419	0.0741232	0.0708477	7.3626e-05	0.0025713
31979	ENSG00000229016	0.0741968	0.073419	0.0741232	0.0708477	7.3626e-05	0.0025713
31980	ENSG00000276100	0.0741922	0.0645842	0.0661665	0.0619839	0.00802571	0.00260037
31981	ENSG00000274606	0.0741922	0.0645842	0.0661665	0.0619839	0.00802571	0.00260037
31982	ENSG00000267683	0.0741867	0.054153	0.0635877	0.0512826	0.010599	0.00287036
31983	LINC02373	0.0741789	0.0634132	0.0624095	0.0508394	0.0117694	0.0125738
31984	OR2L8	0.0741754	0	0.0637068	0.0355859	0.0104687	-0.0355859
31985	OR2M5	0.0741754	0.0675457	0.0637068	0.142344	0.0104687	-0.0747981
31986	OR2M7	0.0741754	0.0675457	0.0955602	0	-0.0213847	0.0675457
31987	OR4L1	0.0741754	0.0337729	0.127414	0.213516	-0.0532381	-0.179743
31988	ENSG00000230120	0.0741754	0.0675457	0.0318534	0	0.0423221	0.0675457
31989	IER3IP1	0.0741752	0.0694659	0.0706001	0.0550676	0.00357507	0.0143983
31990	C2orf83	0.0741717	0.0517212	0.0565647	0.0444042	0.0176071	0.00731697
31991	Y_RNA	0.0741675	0.0569738	0.0562815	0.0395395	0.017886	0.0174343
31992	ENSG00000273381	0.0741664	0.0954069	0.0684898	0.0824222	0.00567666	0.0129847
31993	ZBED5-AS1	0.0741621	0.0581818	0.0756106	0.0608448	-0.00144854	-0.00266303
31994	CYP19A1	0.0741581	0.074014	0.0700582	0.0666756	0.00409988	0.00733838
31995	ENSG00000267228	0.0741537	0.0660136	0.0583505	0.0467218	0.0158032	0.0192918
31996	MYOSLID	0.0741504	0.0692895	0.0650116	0.0645127	0.00913882	0.00477673
31997	DCT	0.0741445	0.068417	0.0684687	0.0546891	0.00567578	0.0137279
31998	RNU6-913P	0.0741433	0.0635481	0.064263	0.0603578	0.00988027	0.00319032
31999	ENSG00000249818	0.0741418	0.0519866	0.052339	0.0431737	0.0218028	0.00881281
32000	CEACAM22P	0.0741341	0.0540157	0.0604728	0.0536724	0.0136612	0.000343353
32001	PRR3	0.0741332	0.115842	0.119603	0.0970103	-0.0454699	0.0188321
32002	RGS17P1	0.0741317	0.0636488	0.0538093	0.0503773	0.0203224	0.0132715
32003	MCOLN3	0.0741237	0.0630846	0.0781781	0.0653793	-0.00405442	-0.00229469
32004	KCTD9P1	0.0741198	0.0524251	0.0573694	0.0492006	0.0167504	0.0032245
32005	RNU6-258P	0.0741198	0.0524251	0.0573694	0.0492006	0.0167504	0.0032245
32006	ENSG00000267476	0.074114	0.058213	0.0621606	0.0556038	0.0119534	0.00260922
32007	HIGD1A	0.0741136	0.0561843	0.0621705	0.054599	0.0119431	0.0015853
32008	ENSG00000286694	0.0741129	0.0749875	0.0872283	0.0684781	-0.0131154	0.0065094
32009	ENSG00000226548	0.0741094	0.0437437	0.0461031	0.0375636	0.0280063	0.0061801
32010	ENSG00000262668	0.0741079	0.0719032	0.061284	0.0651621	0.0128239	0.0067411
32011	RPL32P10	0.0740999	0.0602133	0.0643973	0.0664937	0.00970264	-0.00628037
32012	RPL6P12	0.0740988	0.0535456	0.0582617	0.0459795	0.0158371	0.00756617
32013	RTEL1P1	0.0740974	0.0634387	0.0648704	0.0568002	0.009227	0.00663844
32014	CDK8	0.0740945	0.0477634	0.053002	0.0391753	0.0210924	0.00858809
32015	TSPYL6	0.074094	0.0602452	0.0588797	0.0510088	0.0152144	0.00923636
32016	LRRTM1	0.0740915	0.0483919	0.105925	0.0988267	-0.0318337	-0.0504348
32017	TMEM164	0.0740858	0.0547854	0.0773048	0.0494542	-0.00321902	0.00533116
32018	ENSG00000249435	0.0740851	0.0722001	0.0503524	0.0564644	0.0237327	0.0157357
32019	CRYGD	0.0740681	0.0797112	0.0751808	0.0904513	-0.00111276	-0.0107401
32020	RN7SL275P	0.0740644	0.0643575	0.0621392	0.0560331	0.0119252	0.00832442
32021	ENSG00000248200	0.0740644	0.0643575	0.0621392	0.0560331	0.0119252	0.00832442
32022	NPR3	0.0740568	0.063224	0.071115	0.059021	0.00294181	0.00420301
32023	LRRC52-AS1	0.0740551	0.0576283	0.0645491	0.0450119	0.00950603	0.0126164
32024	ZNF587B	0.0740538	0.0574896	0.0545039	0.0642986	0.0195499	-0.00680903
32025	ENSG00000223027	0.0740536	0.0528848	0.0644709	0.0514294	0.0095827	0.00145544
32026	RNU6-946P	0.0740536	0.0528848	0.0644709	0.0514294	0.0095827	0.00145544
32027	CCNL2P1	0.0740516	0.0533371	0.0610654	0.0512287	0.0129862	0.00210843
32028	ST20	0.0740462	0.057733	0.0501612	0.0592159	0.0238851	-0.00148288
32029	ENSG00000287994	0.0740395	0.052348	0.06527	0.0477045	0.00876952	0.00464342
32030	LINC01763	0.0740368	0.0670854	0.0676554	0.0617568	0.00638136	0.00532863
32031	NIPSNAP3A	0.074033	0.0716043	0.0653414	0.0485586	0.00869154	0.0230457
32032	SLAMF1	0.0740326	0.068372	0.0515683	0.0675038	0.0224642	0.00086818
32033	SH2D4A	0.0740244	0.0595945	0.0714658	0.0535897	0.00255864	0.00600481
32034	Y_RNA	0.074023	0.0678906	0.0626396	0.0546818	0.0113834	0.0132089
32035	RNU6-681P	0.074023	0.0678906	0.0626396	0.0546818	0.0113834	0.0132089
32036	ZNF587	0.0740218	0.0578059	0.0464852	0.0648517	0.0275366	-0.00704583
32037	APP-DT	0.0740185	0.0556558	0.0755471	0.0504925	-0.00152862	0.00516327
32038	TNR	0.0740148	0.077076	0.0720463	0.0638158	0.00196854	0.0132602
32039	RNA5SP333	0.0740145	0.0614277	0.0826951	0.0652673	-0.00868057	-0.00383962
32040	S100A7A	0.0740113	0.0600914	0.152793	0.126292	-0.0787815	-0.0662004
32041	CEP120	0.0740074	0.0551273	0.0614423	0.0598245	0.0125651	-0.0046972
32042	ENSG00000273374	0.0740069	0.0725762	0.0831195	0.0436985	-0.00911266	0.0288777
32043	CBX3P9	0.0740045	0.0557711	0.0659709	0.0499504	0.00803367	0.00582071
32044	KRT18P22	0.0740045	0.0557711	0.0659709	0.0499504	0.00803367	0.00582071
32045	SNX2P1	0.0740018	0.0588279	0.06132	0.0556265	0.0126818	0.00320148
32046	ST8SIA6	0.0740007	0.0515715	0.0565225	0.051063	0.0174781	0.00050845
32047	ENSG00000217231	0.073996	0.05985	0.0672901	0.0561164	0.00670587	0.00373366
32048	HDAC1P1	0.0739956	0.0592314	0.0556555	0.0610002	0.0183401	-0.00176883
32049	RNU6-657P	0.0739956	0.0592314	0.0556555	0.0610002	0.0183401	-0.00176883
32050	RNU7-123P	0.0739865	0.0582413	0.0541886	0.0563834	0.0197979	0.00185794
32051	PRKCB	0.073985	0.0711849	0.0599559	0.0598877	0.0140291	0.0112972
32052	MIR7973-2	0.0739831	0.0773291	0.0616493	0.0682002	0.0123338	0.00912893
32053	MIR7973-1	0.0739831	0.0773291	0.0616493	0.0682002	0.0123338	0.00912893
32054	ENSG00000238084	0.073983	0.0549098	0.0526398	0.039351	0.0213431	0.0155588
32055	KTN1-AS1	0.0739769	0.0610685	0.0648691	0.0486993	0.00910781	0.0123692
32056	ENSG00000253396	0.0739748	0.0769863	0.060509	0.101399	0.0134658	-0.0244128
32057	HMGN2P35	0.0739727	0.0614651	0.0655659	0.057281	0.00840671	0.00418405
32058	SEC16B	0.0739715	0.0647365	0.0672062	0.0632943	0.00676529	0.00144228
32059	CDRT4	0.073971	0.0625549	0.0632315	0.0592057	0.0107395	0.00334922
32060	RPL9P2	0.073971	0.0625549	0.0632315	0.0592057	0.0107395	0.00334922
32061	MED31	0.0739694	0.09905	0.0958369	0.0911113	-0.0218675	0.00793865
32062	LMBR1	0.0739608	0.0710047	0.0610494	0.0544673	0.0129114	0.0165374
32063	HNRNPA3P1	0.0739598	0.0747129	0.0609807	0.0622599	0.0129791	0.0124529
32064	NET1	0.0739559	0.090577	0.0694345	0.0901978	0.00452146	0.000379164
32065	ENSG00000290808	0.0739537	0.0560397	0.0681195	0.0497126	0.00583425	0.00632709
32066	ENSG00000286622	0.0739529	0.0646705	0.0588121	0.0579408	0.0151408	0.00672971
32067	PHACTR2-AS1	0.0739493	0.070208	0.0572206	0.069684	0.0167288	0.00052396
32068	ENSG00000248991	0.0739472	0.0525789	0.052262	0.0474321	0.0216852	0.00514681
32069	ARHGEF28	0.073947	0.0541749	0.0651993	0.052498	0.00874767	0.00167683
32070	ZNF474	0.073946	0.0531506	0.0636928	0.0512064	0.0102532	0.00194418
32071	ENSG00000250803	0.073946	0.0531506	0.0636928	0.0512064	0.0102532	0.00194418
32072	LINC01191	0.0739451	0.0646209	0.0657155	0.0607566	0.00822961	0.00386429
32073	PDE5A	0.0739415	0.0612649	0.0637814	0.0558293	0.0101601	0.00543554
32074	KRT18P12	0.0739408	0.0677436	0.0618356	0.0541348	0.0121052	0.0136088
32075	MBOAT2	0.0739391	0.0507018	0.0612024	0.0553071	0.0127368	-0.00460528
32076	EYA4	0.0739333	0.0510072	0.0528104	0.0474375	0.021123	0.00356969
32077	ENSG00000253887	0.073932	0.0644463	0.0622045	0.0474878	0.0117275	0.0169585
32078	ENSG00000235546	0.073921	0.0351529	0.0507906	0.0425566	0.0231304	-0.00740378
32079	LINC02088	0.073921	0.0351529	0.0507906	0.0425566	0.0231304	-0.00740378
32080	ENSG00000266364	0.073921	0.0351529	0.0507906	0.0425566	0.0231304	-0.00740378
32081	ENSG00000255202	0.0739185	0.060317	0.0648665	0.0530567	0.009052	0.00726024
32082	GUSBP4	0.0739147	0.0495765	0.0597285	0.0449934	0.0141862	0.00458318
32083	POM121L14P	0.0739147	0.0495765	0.0597285	0.0449934	0.0141862	0.00458318
32084	ENSG00000229424	0.0739135	0.0872501	0.0822913	0.0525338	-0.00837772	0.0347163
32085	ENSG00000260814	0.0739061	0.152201	0.122912	0.122344	-0.0490058	0.0298572
32086	ENSG00000229294	0.0739015	0.060378	0.0655607	0.0501931	0.00834076	0.0101849
32087	COX6CP13	0.0739015	0.060378	0.0655607	0.0501931	0.00834076	0.0101849
32088	BNIP3P11	0.0738936	0.0728126	0.0576991	0.0614233	0.0161945	0.0113893
32089	ENSG00000289132	0.0738936	0.0437581	0.038155	0.021313	0.0357386	0.0224451
32090	PSMD14-DT	0.0738909	0.0593322	0.0738569	0.0668654	3.406e-05	-0.00753321
32091	INVS	0.0738904	0.0669108	0.0674132	0.0762036	0.00647721	-0.00929283
32092	TTR	0.073888	0.0752193	0.064151	0.0619783	0.009737	0.0132409
32093	ENSG00000272077	0.0738852	0.0650967	0.0612077	0.0584331	0.0126776	0.00666353
32094	SELP	0.0738852	0.0689301	0.062546	0.0575226	0.0113392	0.0114075
32095	ULK2	0.0738847	0.0512572	0.0664111	0.0401679	0.00747361	0.0110893
32096	TNFSF10	0.0738822	0.0876369	0.0521658	0.0668296	0.0217164	0.0208073
32097	ENSG00000224611	0.0738822	0.0876369	0.0521658	0.0668296	0.0217164	0.0208073
32098	ENSG00000233479	0.0738809	0.054663	0.059488	0.053167	0.014393	0.00149601
32099	PFN2	0.0738781	0.0672543	0.0700707	0.0715627	0.00380743	-0.00430846
32100	ENSG00000249868	0.0738771	0.0550424	0.0584033	0.0531642	0.0154738	0.00187817
32101	ZNF365	0.0738771	0.0563663	0.0654822	0.0560429	0.00839493	0.000323386
32102	ENSG00000261445	0.0738725	0.0470889	0.101515	0.0708813	-0.0276421	-0.0237923
32103	STOM	0.0738714	0.0533858	0.0620549	0.0576258	0.0118165	-0.00424008
32104	IDO2	0.0738695	0.0607073	0.0654662	0.0530164	0.00840334	0.0076909
32105	ENSG00000254789	0.0738653	0.0535736	0.0625832	0.0589287	0.0112821	-0.00535515
32106	ENSG00000197991	0.0738627	0.070369	0.0736415	0.0554513	0.00022113	0.0149177
32107	CD274	0.0738617	0.0706488	0.0548019	0.0524082	0.0190597	0.0182406
32108	ACTC1	0.0738598	0.096073	0.0633604	0.0667543	0.0104994	0.0293187
32109	ARPC1BP1	0.0738542	0.0671424	0.0760753	0.0636255	-0.00222104	0.00351686
32110	IQCH-AS1	0.0738529	0.0541505	0.0544726	0.0470254	0.0193802	0.00712515
32111	ENSG00000290787	0.0738507	0.070127	0.0781262	0.0575993	-0.00427549	0.0125277
32112	FAM135A	0.0738481	0.0596533	0.0493828	0.0465147	0.0244653	0.0131386
32113	ZNF587P1	0.073842	0.0580371	0.0658614	0.0577283	0.00798061	0.000308813
32114	RNU6-1181P	0.0738419	0.0505931	0.0609838	0.0484093	0.0128581	0.00218376
32115	RNF7P1	0.0738419	0.0505931	0.0609838	0.0484093	0.0128581	0.00218376
32116	ENSG00000237186	0.0738419	0.0505931	0.0609838	0.0484093	0.0128581	0.00218376
32117	RNU6-108P	0.0738419	0.0505931	0.0609838	0.0484093	0.0128581	0.00218376
32118	SLC35F5	0.0738419	0.0756881	0.0606244	0.0571561	0.0132175	0.018532
32119	ENSG00000289009	0.073839	0.0560328	0.0528482	0.0590409	0.0209908	-0.00300811
32120	METTL7A	0.0738322	0.0746847	0.0829244	0.0604415	-0.00909217	0.0142432
32121	NTM-AS1	0.0738306	0.0657177	0.0679106	0.0509073	0.00591999	0.0148105
32122	ENSG00000290537	0.0738293	0.0519688	0.0483797	0.0409337	0.0254496	0.0110351
32123	KLRA1P	0.0738293	0.0519688	0.0483797	0.0409337	0.0254496	0.0110351
32124	DOCK8-AS1	0.0738252	0.0571061	0.0652666	0.0483686	0.00855853	0.00873758
32125	Y_RNA	0.0738236	0.0561329	0.0629627	0.0497443	0.0108609	0.00638864
32126	IL31RA	0.0738183	0.0750045	0.0580143	0.0757117	0.015804	-0.000707185
32127	SHOX2	0.0738179	0.0691524	0.0667245	0.0571801	0.00709336	0.0119722
32128	IBTK	0.0738121	0.0641112	0.0616403	0.0601877	0.0121718	0.00392351
32129	Y_RNA	0.0738075	0.0673986	0.0590773	0.0565428	0.0147303	0.0108559
32130	ENSG00000268734	0.0738075	0.0922153	0.0280745	0.090144	0.0457329	0.00207129
32131	ENSG00000290924	0.0738038	0.0515164	0.0490844	0.0517298	0.0247194	-0.000213359
32132	ENSG00000165121	0.0738038	0.0515164	0.0490844	0.0517298	0.0247194	-0.000213359
32133	ENSG00000253344	0.0738013	0.0554364	0.0736088	0.0593914	0.000192415	-0.00395507
32134	RNU6-607P	0.0738013	0.0554364	0.0736088	0.0593914	0.000192415	-0.00395507
32135	ENSG00000256209	0.0737929	0.0752794	0.0746255	0.052302	-0.000832526	0.0229774
32136	ENSG00000279388	0.0737929	0.0752794	0.0746255	0.052302	-0.000832526	0.0229774
32137	ENSG00000256306	0.0737906	0.0630796	0.0679712	0.0529352	0.00581943	0.0101443
32138	MIR628	0.0737852	0.0513029	0.0600578	0.0512503	0.0137274	5.2609e-05
32139	MIR30DHG	0.0737816	0.0467632	0.0705967	0.047102	0.00318493	-0.000338754
32140	RPL23AP52	0.0737815	0.0581472	0.0649645	0.0520691	0.00881699	0.00607815
32141	TBPL1	0.0737804	0.0598173	0.0768348	0.0512173	-0.00305433	0.00860004
32142	PIK3R4	0.0737789	0.0655674	0.0509681	0.0615079	0.0228108	0.00405956
32143	LINC01404	0.0737764	0.0992542	0.0647531	0.060831	0.00902326	0.0384232
32144	ENSG00000277188	0.0737721	0.0561856	0.0599044	0.0592019	0.0138678	-0.00301631
32145	ENSG00000278237	0.0737721	0.0561856	0.0599044	0.0592019	0.0138678	-0.00301631
32146	ENSG00000201957	0.0737633	0.0523545	0.0584888	0.0520613	0.0152744	0.00029324
32147	RPS29P14	0.073756	0.0669218	0.0546774	0.0597522	0.0190786	0.00716961
32148	PSG9	0.0737526	0.0521485	0.0622403	0.0493764	0.0115123	0.00277214
32149	PRKAR2B	0.073746	0.0853676	0.0784996	0.0564044	-0.00475364	0.0289632
32150	PRKAR2B-AS1	0.073746	0.0853676	0.0784996	0.0564044	-0.00475364	0.0289632
32151	TNFRSF9	0.0737424	0.070901	0.0710706	0.0583238	0.00267182	0.0125772
32152	OR13A1	0.0737415	0.0633397	0.0620041	0.0376007	0.0117374	0.0257389
32153	ENSG00000230285	0.0737387	0.0402888	0.037999	0.0424517	0.0357397	-0.0021629
32154	GCOM1	0.0737296	0.0547833	0.0609623	0.0477108	0.0127673	0.00707254
32155	NPIPB14P	0.0737252	0.0631306	0.0544525	0.0519409	0.0192727	0.0111897
32156	ENSG00000287904	0.0737225	0.0671333	0.0613991	0.0535889	0.0123235	0.0135444
32157	DAB2	0.0737217	0.0531216	0.0619434	0.0468885	0.0117783	0.00623313
32158	DENND5B	0.073716	0.0583307	0.061561	0.0435473	0.0121551	0.0147833
32159	CT69	0.0737	0.0707287	0.0621593	0.0668046	0.0115407	0.00392414
32160	ERP44	0.0736977	0.0603001	0.061016	0.0556994	0.0126817	0.00460063
32161	EXOC4	0.0736849	0.0621947	0.0528796	0.066661	0.0208052	-0.00446622
32162	ENSG00000286720	0.0736841	0.0602531	0.0541026	0.0518251	0.0195815	0.00842807
32163	ZNF169	0.0736783	0.0633351	0.0572735	0.0480417	0.0164048	0.0152934
32164	HSPA6	0.0736769	0.097927	0.0582093	0.0692655	0.0154676	0.0286615
32165	LINC01218	0.0736757	0.0333266	0.0351745	0.0295084	0.0385012	0.00381817
32166	LINC01893	0.0736748	0.0482339	0.0450339	0.0336384	0.0286408	0.0145956
32167	ENSG00000237633	0.0736746	0.0548839	0.0726511	0.0572385	0.0010234	-0.00235453
32168	MANEA-DT	0.073672	0.0503154	0.0395465	0.0441805	0.0341255	0.00613493
32169	ENSG00000277825	0.073672	0.0670873	0.189823	0.141378	-0.116151	-0.0742904
32170	DEFB132	0.073672	0.0825689	0.0681416	0.0326256	0.00553036	0.0499433
32171	ZNF625	0.0736664	0.0605614	0.0519075	0.0444839	0.0217589	0.0160775
32172	ENTPD3	0.0736658	0.0523514	0.0713931	0.052894	0.00227272	-0.000542548
32173	ENSG00000284640	0.0736553	0.0771329	0.0790751	0.049471	-0.00541976	0.0276619
32174	TRIM55	0.0736549	0.0663722	0.0680136	0.0607551	0.0056413	0.00561712
32175	ENSG00000267168	0.0736527	0.0866606	0.0770124	0.0834824	-0.00335967	0.00317816
32176	ENSG00000268205	0.0736524	0.0433978	0.0372103	0.0290994	0.0364421	0.0142984
32177	CXorf58	0.0736522	0.0590844	0.0450968	0.0408864	0.0285554	0.018198
32178	MYOT	0.073649	0.0586467	0.0647533	0.036557	0.00889566	0.0220897
32179	THUMPD1	0.0736417	0.0681722	0.0540981	0.057831	0.0195435	0.0103412
32180	YWHAQP5	0.0736335	0.0584115	0.0563981	0.0454391	0.0172353	0.0129724
32181	RNU7-194P	0.0736303	0.0636245	0.0676971	0.0560228	0.00593323	0.00760171
32182	ENSG00000256237	0.07363	0.140919	0.0799227	0.103895	-0.00629273	0.0370244
32183	SMG1	0.0736285	0.0661517	0.0528888	0.0522987	0.0207398	0.013853
32184	RSAD2	0.073628	0.0661422	0.0542694	0.0562223	0.0193586	0.00991987
32185	DNAJC6	0.0736255	0.0597043	0.063093	0.0496274	0.0105325	0.0100769
32186	RPS3P7	0.0736253	0.0510699	0.0556715	0.0469821	0.0179538	0.00408775
32187	ENSG00000279732	0.0736253	0.0510699	0.0556715	0.0469821	0.0179538	0.00408775
32188	RPH3A	0.0736243	0.059043	0.0694864	0.056476	0.00413797	0.00256698
32189	ENSG00000270956	0.0736203	0.0601461	0.0611831	0.0546723	0.0124372	0.00547382
32190	ENSG00000232036	0.0736192	0.0544824	0.0579739	0.0495648	0.0156452	0.00491765
32191	ENSG00000281167	0.073618	0.0502597	0.0800921	0.0801116	-0.00647413	-0.0298518
32192	ENSG00000244630	0.0736158	0.0539747	0.0607696	0.0507946	0.0128462	0.00318014
32193	NUP50-DT	0.0736152	0.0599369	0.0597089	0.0468029	0.0139063	0.013134
32194	NPIPB2	0.0736102	0.043653	0.0613429	0.0441786	0.0122674	-0.000525687
32195	ENSG00000258942	0.0736045	0.0456657	0.0573793	0.0529906	0.0162253	-0.00732486
32196	TRIM5	0.0735979	0.0664836	0.0644126	0.0654159	0.00918521	0.00106762
32197	DISC1-IT1	0.0735957	0.0577693	0.0619405	0.0505336	0.0116552	0.00723578
32198	GDNF	0.0735948	0.0793254	0.0602835	0.0622408	0.0133112	0.0170846
32199	ZNF321P	0.0735936	0.0551896	0.0586628	0.0567678	0.0149309	-0.00157826
32200	ENSG00000288103	0.0735933	0.0438647	0.0436701	0.042368	0.0299231	0.00149676
32201	CLIC4	0.0735921	0.0587182	0.059745	0.0546437	0.0138471	0.00407448
32202	RNU6-1208P	0.0735921	0.0587182	0.059745	0.0546437	0.0138471	0.00407448
32203	LPAL2	0.073592	0.0471586	0.0603088	0.0526562	0.0132831	-0.00549762
32204	LPAL2	0.073592	0.0471586	0.0603088	0.0526562	0.0132831	-0.00549762
32205	ENSG00000285566	0.0735875	0.0362902	0.0628711	0.115926	0.0107164	-0.0796358
32206	GPR19	0.0735833	0.0732409	0.0771123	0.0658235	-0.00352907	0.00741743
32207	ENSG00000286609	0.0735769	0.00957152	0.0270826	0.0806829	0.0464943	-0.0711114
32208	FTO	0.0735704	0.0547332	0.0510563	0.0411402	0.0225141	0.013593
32209	ENSG00000233536	0.0735701	0.063204	0.0705718	0.0498521	0.00299834	0.0133519
32210	ENSG00000272657	0.0735686	0.0511187	0.0533416	0.0441091	0.0202269	0.00700963
32211	SLC8A3	0.0735621	0.0529272	0.0621417	0.0542912	0.0114204	-0.00136406
32212	ENSG00000233138	0.0735578	0.0764082	0.0623745	0.0732686	0.0111833	0.00313962
32213	ENSG00000224945	0.0735552	0.0559237	0.0604158	0.0430603	0.0131394	0.0128634
32214	ENSG00000235725	0.073551	0.0530784	0.0642109	0.046866	0.0093401	0.00621241
32215	ENSG00000281920	0.073551	0.0530784	0.0642109	0.046866	0.0093401	0.00621241
32216	SNX30-DT	0.0735507	0.0803721	0.0625496	0.0564579	0.0110011	0.0239142
32217	RN7SL820P	0.0735438	0.063289	0.063735	0.0596728	0.00980881	0.00361618
32218	ENSG00000289993	0.0735388	0.0897044	0.071002	0.0847627	0.00253683	0.00494172
32219	ENSG00000231336	0.0735378	0.0418252	0.082029	0.074023	-0.00849123	-0.0321978
32220	SGCG	0.0735372	0.0582301	0.0639561	0.0528997	0.00958115	0.00533042
32221	OCRL	0.0735298	0.0749771	0.05809	0.0503789	0.0154398	0.0245982
32222	ITPRID2	0.0735294	0.0675358	0.0677243	0.0602603	0.00580512	0.00727553
32223	ENSG00000255542	0.073526	0.0661279	0.0622247	0.0600632	0.0113013	0.00606469
32224	MIR4785	0.0735241	0.0706832	0.0583166	0.0628586	0.0152075	0.0078246
32225	ENSG00000279024	0.0735241	0.0669526	0.056131	0.0548698	0.0173931	0.0120828
32226	MIR3683	0.0735094	0.0642748	0.0689601	0.0579641	0.00454929	0.00631071
32227	ENSG00000239696	0.0735094	0.0642748	0.0689601	0.0579641	0.00454929	0.00631071
32228	ENSG00000229955	0.0735042	0.053335	0.0525881	0.0397574	0.0209161	0.0135776
32229	UCHL3	0.0735025	0.0524108	0.0580887	0.0584936	0.0154138	-0.00608284
32230	CYCSP34	0.0735015	0.0707509	0.0690741	0.0553044	0.00442741	0.0154464
32231	LINC01563	0.0734938	0.0594822	0.0653289	0.037016	0.00816487	0.0224661
32232	ENSG00000287852	0.0734911	0.0516595	0.0586896	0.05567	0.0148015	-0.00401044
32233	RNU6-1078P	0.0734862	0.0571745	0.0670451	0.0486213	0.00644118	0.00855322
32234	TMEM132B	0.0734842	0.0554825	0.0606573	0.0490919	0.0128269	0.0063906
32235	TTC21B	0.0734835	0.0598179	0.0615407	0.0549306	0.0119429	0.00488732
32236	ENSG00000271109	0.0734771	0.0508069	0.0591898	0.063186	0.0142873	-0.012379
32237	DMXL1	0.073477	0.0570609	0.0539863	0.0534669	0.0194907	0.00359393
32238	ENSG00000286779	0.0734725	0.0735962	0.107275	0.0845969	-0.0338027	-0.0110007
32239	FAM214A	0.0734709	0.0639376	0.0569655	0.0576534	0.0165054	0.0062842
32240	ENSG00000248600	0.0734708	0.0537351	0.0312189	0.0238139	0.0422519	0.0299212
32241	ENSG00000251214	0.0734708	0.0537351	0.0312189	0.0238139	0.0422519	0.0299212
32242	ENSG00000217447	0.0734699	0.053785	0.0692872	0.0446929	0.00418274	0.00909209
32243	ZFHX3	0.0734654	0.0524052	0.0580454	0.0501782	0.01542	0.00222693
32244	SERPINB2	0.0734641	0.0507063	0.0553419	0.0513821	0.0181222	-0.000675861
32245	SLC30A10	0.0734606	0.05509	0.0626886	0.0543948	0.0107719	0.00069518
32246	ENSG00000254919	0.0734579	0.0492749	0.142924	0.112541	-0.0694664	-0.0632662
32247	MIR4527	0.0734575	0.0575129	0.0644506	0.0533429	0.00900693	0.00417007
32248	STEAP1B-AS1	0.0734545	0.0687702	0.0702629	0.0525527	0.00319158	0.0162176
32249	CYLD-AS1	0.0734499	0.0704036	0.0654153	0.0620251	0.00803465	0.0083785
32250	MIR1-2	0.0734447	0.049998	0.0528115	0.0408614	0.0206332	0.00913656
32251	KIAA1549L	0.0734441	0.058301	0.0645284	0.0534733	0.00891563	0.00482767
32252	NSUN7	0.0734437	0.0537201	0.0616246	0.0520059	0.0118191	0.00171411
32253	ENSG00000251001	0.0734365	0.0518164	0.06051	0.0465412	0.0129266	0.00527521
32254	ENSG00000272254	0.0734359	0.0625842	0.0687741	0.0515108	0.00466179	0.0110733
32255	NT5DC1	0.0734334	0.128639	0.0727234	0.168663	0.00070995	-0.0400234
32256	CCDC14	0.0734165	0.0578922	0.0595217	0.0447186	0.0138947	0.0131736
32257	ENSG00000279367	0.0734135	0.0635375	0.0650271	0.0420645	0.00838642	0.021473
32258	ENSG00000261307	0.0734135	0.0635375	0.0650271	0.0420645	0.00838642	0.021473
32259	RAB21	0.0734125	0.0718114	0.0797265	0.0634564	-0.00631402	0.00835502
32260	ENSG00000278744	0.073406	0.0751146	0.0576296	0.0716438	0.0157764	0.00347072
32261	CLASP2	0.073399	0.0513697	0.0582337	0.0527102	0.0151653	-0.00134054
32262	FBXO22	0.0733989	0.0745986	0.0630822	0.0612154	0.0103168	0.0133832
32263	RNA5SP70	0.0733974	0.056878	0.063437	0.0494875	0.00996042	0.00739043
32264	KTN1	0.0733942	0.0552307	0.0612836	0.0491953	0.0121106	0.00603535
32265	TEX37	0.0733897	0.0434396	0.0850931	0.0422508	-0.0117034	0.00118885
32266	EHBP1	0.0733897	0.070093	0.0608779	0.0636843	0.0125118	0.00640861
32267	SNORD38D	0.0733801	0.0586455	0.0690534	0.0544568	0.00432672	0.00418875
32268	BEX4	0.0733762	0.0763634	0.00900291	0.0847024	0.0643733	-0.00833904
32269	ENSG00000251468	0.0733744	0.0624503	0.0657701	0.0560491	0.00760432	0.00640119
32270	ENSG00000283383	0.0733637	0.0858941	0.0945144	0.0804492	-0.0211507	0.00544495
32271	ENSG00000282440	0.0733602	0.047572	0.072553	0.0458599	0.00080716	0.00171214
32272	PALMD	0.07336	0.0430367	0.0603078	0.0443794	0.0130522	-0.00134263
32273	ENSG00000283355	0.0733597	0.0463836	0.055364	0.0483153	0.0179956	-0.00193168
32274	ABCG2	0.0733583	0.0538046	0.0675263	0.0485495	0.005832	0.00525507
32275	MOCS2	0.0733575	0.0733125	0.077942	0.0765336	-0.00458444	-0.00322111
32276	FRY-AS1	0.0733531	0.0495256	0.060625	0.0456825	0.0127281	0.00384316
32277	MSH2	0.0733525	0.0688579	0.071367	0.0521527	0.00198545	0.0167052
32278	RCHY1	0.0733503	0.0594247	0.0548302	0.0543685	0.0185201	0.00505615
32279	ENSG00000240751	0.0733496	0.0616937	0.0630419	0.055439	0.0103077	0.00625467
32280	LYPD1	0.0733453	0.0624925	0.0652358	0.0592177	0.00810947	0.00327475
32281	ENSG00000250969	0.0733435	0.064034	0.0694863	0.0569519	0.00385721	0.00708213
32282	Y_RNA	0.0733435	0.064034	0.0694863	0.0569519	0.00385721	0.00708213
32283	ENSG00000288823	0.0733401	0.116874	0.173221	0.0527778	-0.0998806	0.064096
32284	MRPL13	0.0733355	0.0704035	0.0601939	0.0771153	0.0131415	-0.00671184
32285	ENSG00000234389	0.0733271	0.0691157	0.0691893	0.0746219	0.00413783	-0.00550621
32286	TMEM178B	0.0733237	0.0503882	0.060123	0.044274	0.0132007	0.00611418
32287	RNU6-732P	0.0733212	0.0556777	0.0566746	0.052894	0.0166465	0.00278363
32288	MIR584	0.0733212	0.0556777	0.0566746	0.052894	0.0166465	0.00278363
32289	MAP7-AS1	0.0733185	0.0630595	0.0776144	0.0553972	-0.00429592	0.00766227
32290	HSD11B1	0.0733161	0.0590844	0.0559462	0.0466493	0.01737	0.012435
32291	ENSG00000225606	0.0733149	0.0584333	0.0731306	0.0629172	0.000184245	-0.00448387
32292	ENSG00000290709	0.0733135	0.0570581	0.0526448	0.0427149	0.0206687	0.0143433
32293	MIR4511	0.0733116	0.045648	0.0494185	0.0439203	0.0238931	0.00172777
32294	GUCA1C	0.0733107	0.0601334	0.0585213	0.0482581	0.0147895	0.0118754
32295	PRUNE2	0.0733094	0.065643	0.0608103	0.057508	0.012499	0.00813501
32296	GSG1L2	0.0732979	0.062031	0.0674065	0.0502519	0.0058914	0.0117791
32297	RNA5SP453	0.0732934	0.0622502	0.0644192	0.0598927	0.00887422	0.00235757
32298	Y_RNA	0.0732934	0.0622502	0.0644192	0.0598927	0.00887422	0.00235757
32299	CBR1	0.0732919	0.100456	0.0885963	0.0682044	-0.0153044	0.0322513
32300	ENSG00000289001	0.0732919	0.100456	0.0885963	0.0682044	-0.0153044	0.0322513
32301	ENSG00000272166	0.0732907	0.0603857	0.0681654	0.0553349	0.0051253	0.00505083
32302	DSG2	0.0732895	0.0660612	0.0729806	0.0623448	0.00030894	0.00371636
32303	ENSG00000253130	0.0732895	0.0829486	0.0789266	0.0614483	-0.00563714	0.0215004
32304	SEPSECS	0.0732839	0.0624783	0.0557458	0.0551221	0.0175381	0.00735617
32305	OR52E6	0.073283	0.0806409	0.0996656	0.084621	-0.0263826	-0.00398004
32306	PDE11A-AS1	0.0732828	0.0573382	0.0626795	0.0525165	0.0106033	0.00482168
32307	ENSG00000279583	0.0732784	0.111987	0.0216872	0.0836693	0.0515913	0.028318
32308	ENSG00000275017	0.0732778	0.0668764	0.0658393	0.0581598	0.00743852	0.00871654
32309	HNRNPA1P14	0.0732778	0.0668764	0.0658393	0.0581598	0.00743852	0.00871654
32310	AMDHD1	0.0732767	0.0654971	0.0742094	0.0702753	-0.000932684	-0.00477825
32311	BUB3	0.0732744	0.049314	0.0547577	0.029243	0.0185167	0.020071
32312	SREK1IP1	0.0732739	0.0583763	0.0556822	0.0572794	0.0175918	0.00109689
32313	SEPTIN7P9	0.0732642	0.0558391	0.0647531	0.0496962	0.00851104	0.00614287
32314	ENSG00000288923	0.0732636	0.0493227	0.0599257	0.0659792	0.0133379	-0.0166565
32315	GUF1	0.0732613	0.0574317	0.0660803	0.0616261	0.007181	-0.00419435
32316	ENSG00000289131	0.0732588	0.0627469	0.0654289	0.0563882	0.0078299	0.0063587
32317	ENSG00000271075	0.073255	0.0567292	0.0598431	0.0515366	0.0134119	0.0051926
32318	ENSG00000285587	0.0732526	0.128908	0.0936197	0.0853954	-0.0203671	0.0435122
32319	ENSG00000246477	0.0732519	0.0584378	0.0512814	0.0519515	0.0219706	0.00648637
32320	ENSG00000250602	0.0732362	0.0695399	0.0674154	0.0685611	0.00582078	0.00097879
32321	ENSG00000283897	0.0732313	0.0716405	0.0697786	0.0465252	0.00345276	0.0251153
32322	ERC1	0.07323	0.0585365	0.058315	0.0477246	0.014915	0.0108119
32323	HNRNPA3P11	0.0732292	0.0575667	0.0555918	0.0487475	0.0176374	0.00881924
32324	PACRG-AS3	0.0732268	0.0677652	0.0641749	0.0740937	0.00905185	-0.00632849
32325	PTBP2	0.0732231	0.0463691	0.0540239	0.050958	0.0191991	-0.00458881
32326	HMBOX1	0.0732223	0.0523353	0.0628312	0.0612965	0.0103911	-0.00896128
32327	ENSG00000270880	0.0732109	0.0533998	0.0638082	0.0653608	0.00940276	-0.011961
32328	RAP1BP3	0.0732109	0.0634096	0.0668289	0.0579257	0.00638207	0.00548393
32329	RNU6-1282P	0.0732102	0.0487876	0.0628777	0.0525508	0.0103324	-0.00376322
32330	LHX8	0.0732025	0.0686757	0.077111	0.0380712	-0.00390848	0.0306045
32331	LINC02806	0.0732012	0.0513612	0.0499406	0.0514898	0.0232606	-0.0001286
32332	ENSG00000288822	0.0731988	0.0761787	0.113761	0.0535122	-0.0405623	0.0226665
32333	ENSG00000277693	0.0731986	0.073189	0.0538377	0.0595557	0.0193609	0.0136334
32334	ENSG00000290891	0.0731874	0.075054	0.0637673	0.0616241	0.00942012	0.0134298
32335	ZNF602P	0.0731874	0.075054	0.0637673	0.0616241	0.00942012	0.0134298
32336	YPEL5P1	0.0731869	0.0545006	0.0641298	0.0490438	0.0090571	0.00545682
32337	RNU6-10P	0.0731853	0.0729076	0.0612555	0.0669732	0.0119299	0.00593448
32338	RN7SL57P	0.0731838	0.0510131	0.0534139	0.0510476	0.0197698	-3.4433e-05
32339	RNA5SP295	0.0731838	0.0510131	0.0534139	0.0510476	0.0197698	-3.4433e-05
32340	ASS1P2	0.0731808	0.0577801	0.0622139	0.0448825	0.0109669	0.0128976
32341	PDE3A-AS1	0.0731786	0.0524391	0.0585989	0.0563439	0.0145796	-0.00390487
32342	OR10T2	0.0731753	0.066635	0.0314239	0.0702123	0.0417514	-0.00357728
32343	OR2W3	0.0731753	0.333175	0.15712	0.175531	-0.0839442	0.157644
32344	OR9A1P	0.0731753	0.166587	0.0314239	0.0702123	0.0417514	0.0963752
32345	OR5D13	0.0731753	0.0999525	0	0.105318	0.0731753	-0.00536594
32346	COL6A4P1	0.0731744	0.0580673	0.0890521	0.0701737	-0.0158777	-0.0121063
32347	CYCSP38	0.0731731	0.0610856	0.0607315	0.0518734	0.0124416	0.00921223
32348	STAT4-AS1	0.0731727	0.0782399	0.0767474	0.0627195	-0.00357476	0.0155205
32349	HNRNPA3P10	0.0731655	0.0550356	0.0547165	0.0465307	0.018449	0.00850491
32350	ENSG00000259180	0.0731637	0.0228429	0.048789	0.0384536	0.0243747	-0.0156107
32351	ENSG00000280148	0.0731603	0.0599682	0.0567741	0.0500134	0.0163862	0.0099548
32352	OR51I1	0.0731563	0.0491797	0.0551672	0.0423856	0.0179891	0.00679405
32353	KCNA3	0.0731538	0.061618	0.0530436	0.0491677	0.0201102	0.0124503
32354	ENSG00000273102	0.0731504	0.0592823	0.0681836	0.0506161	0.00496672	0.00866621
32355	RAB9A	0.073144	0.0558904	0.0552912	0.0479091	0.0178528	0.00798132
32356	ENSG00000229839	0.0731438	0.0634569	0.0622824	0.0543325	0.0108614	0.00912444
32357	LINC02762	0.0731412	0.0596942	0.081463	0.07333	-0.00832184	-0.0136358
32358	THAP6	0.0731356	0.0643077	0.056294	0.0523123	0.0168416	0.0119954
32359	ALKBH8	0.0731353	0.0636991	0.049953	0.0450097	0.0231823	0.0186894
32360	ENSG00000286960	0.0731284	0.0547007	0.0545827	0.0426015	0.0185457	0.0120992
32361	ENSG00000248596	0.0731277	0.059125	0.06115	0.0468376	0.0119777	0.0122874
32362	ASAH1	0.0731216	0.0773727	0.0671494	0.0696303	0.00597222	0.00774242
32363	RPS14P8	0.0731175	0.0617933	0.0637353	0.0534677	0.00938214	0.00832565
32364	RNU6ATAC12P	0.0731052	0.058081	0.0674005	0.0529163	0.0057047	0.0051647
32365	ENSG00000275372	0.0731038	0.0620609	0.0634061	0.0613721	0.00969774	0.000688806
32366	NDNF-AS1	0.0730986	0.0659184	0.070891	0.0627608	0.00220763	0.00315758
32367	LINC02290	0.0730939	0.0452223	0.0563395	0.0353132	0.0167544	0.00990905
32368	CAB39P1	0.0730922	0.0593094	0.0609073	0.0589791	0.0121849	0.00033033
32369	ENSG00000283269	0.0730907	0.0564917	0.0745199	0.0451046	-0.00142913	0.0113871
32370	ENSG00000290606	0.0730907	0.0564917	0.0745199	0.0451046	-0.00142913	0.0113871
32371	LINC00159	0.0730823	0.0357507	0.0506361	0.0478043	0.0224461	-0.0120537
32372	DYDC1	0.0730798	0.0465812	0.0469415	0.041868	0.0261383	0.00471314
32373	ENSG00000279485	0.0730747	0.0512413	0.0655789	0.0516932	0.00749573	-0.00045193
32374	ING2	0.0730736	0.0818885	0.076454	0.0721232	-0.00338039	0.00976532
32375	NUS1	0.0730722	0.0554509	0.0659776	0.0552816	0.00709454	0.000169236
32376	HECW2	0.0730721	0.0692943	0.0613993	0.061092	0.0116728	0.00820238
32377	LINC01252	0.0730694	0.131236	0.0824352	0.0999507	-0.00936581	0.0312849
32378	ZNF462	0.0730659	0.0811508	0.0644013	0.0631816	0.00866457	0.0179691
32379	ENSG00000280430	0.0730655	0.0653575	0.0315965	0.0486979	0.041469	0.0166596
32380	SIGLEC5	0.0730614	0.083751	0.0642264	0.0527834	0.00883496	0.0309677
32381	RPL9P33	0.0730614	0.083751	0.0642264	0.0527834	0.00883496	0.0309677
32382	ZNF101	0.0730611	0.0716284	0.0595911	0.0460494	0.01347	0.025579
32383	CEP70	0.0730591	0.0576318	0.0579576	0.0495498	0.0151015	0.00808195
32384	SERPINA10	0.0730581	0.0512293	0.0631578	0.0488596	0.00990029	0.00236963
32385	CA2	0.0730555	0.0564994	0.0536966	0.0484758	0.0193589	0.00802359
32386	PAXIP1-DT	0.0730522	0.0498921	0.0705848	0.0700941	0.00246738	-0.020202
32387	ANKDD1B	0.0730491	0.0541227	0.059233	0.0508375	0.0138161	0.00328517
32388	TECTA	0.073047	0.0612172	0.0624241	0.0524519	0.0106229	0.00876529
32389	RPS7P7	0.0730441	0.0501875	0.060235	0.050751	0.0128091	-0.000563516
32390	LINC02128	0.0730436	0.0781301	0.0687195	0.050219	0.00432411	0.0279111
32391	ENSG00000285758	0.0730426	0.0603762	0.0674186	0.0562037	0.00562401	0.0041725
32392	CACHD1	0.0730375	0.055006	0.0672032	0.0503226	0.0058342	0.00468341
32393	ENSG00000275769	0.0730374	0.0529474	0.0611545	0.0470959	0.0118829	0.0058515
32394	PBX1	0.0730294	0.0487597	0.0619581	0.0563721	0.0110713	-0.00761235
32395	DUSP19	0.0730281	0.0636148	0.0605315	0.0493847	0.0124967	0.0142301
32396	ENSG00000224643	0.0730281	0.0636148	0.0605315	0.0493847	0.0124967	0.0142301
32397	ENSG00000259418	0.0730274	0.0505473	0.0554083	0.0505307	0.0176191	1.6623e-05
32398	Y_RNA	0.0730274	0.0505473	0.0554083	0.0505307	0.0176191	1.6623e-05
32399	MIR7845	0.073027	0.0674117	0.0628297	0.0618015	0.0101974	0.00561025
32400	ZNF556	0.0730256	0.058935	0.0585225	0.0407496	0.0145031	0.0181855
32401	ENSG00000267398	0.0730256	0.058935	0.0585225	0.0407496	0.0145031	0.0181855
32402	Y_RNA	0.073023	0.0546219	0.0582372	0.0408719	0.0147858	0.01375
32403	TIMD4	0.0730119	0.0561969	0.0656846	0.0493443	0.00732729	0.00685263
32404	APOOP1	0.0730119	0.0561969	0.0656846	0.0493443	0.00732729	0.00685263
32405	ENSG00000231829	0.0730113	0.051711	0.0627069	0.0544871	0.0103044	-0.0027761
32406	HMGN2P47	0.0729979	0.0716202	0.0646246	0.0540034	0.0083733	0.0176168
32407	CDC42SE2	0.0729947	0.07701	0.0614583	0.0762903	0.0115364	0.000719681
32408	SEC22A	0.0729917	0.0612256	0.0615188	0.0462242	0.0114729	0.0150015
32409	RNU6-586P	0.0729902	0.076444	0.0666223	0.0663384	0.00636793	0.0101056
32410	PGLYRP3	0.0729865	0.114394	0.0792688	0.0728232	-0.00628229	0.0415708
32411	MIR4318	0.07297	0.0622195	0.0680128	0.0572056	0.00495722	0.00501384
32412	RPL12P40	0.07297	0.0622195	0.0680128	0.0572056	0.00495722	0.00501384
32413	KPNA5	0.0729661	0.0573856	0.0640384	0.0542754	0.00892762	0.00311014
32414	OR51C1P	0.072965	0.0468136	0.0420986	0.0274024	0.0308664	0.0194112
32415	ENSG00000286358	0.0729645	0.0474593	0.0358096	0.0500071	0.0371549	-0.00254784
32416	MTF2	0.0729599	0.0689423	0.0654684	0.0675564	0.00749148	0.0013859
32417	ENSG00000289209	0.0729533	0.0350729	0.0633907	0.0518778	0.00956263	-0.0168049
32418	ENSG00000228162	0.0729528	0.0775614	0.0692703	0.0671693	0.00368251	0.0103921
32419	LINC01891	0.0729528	0.0775614	0.0692703	0.0671693	0.00368251	0.0103921
32420	FDX1P2	0.0729521	0.0592428	0.0634649	0.0559192	0.00948718	0.00332359
32421	HAVCR1	0.0729512	0.0708224	0.0712935	0.0589479	0.00165771	0.0118745
32422	ENSG00000235902	0.0729507	0.0530173	0.0575881	0.0506758	0.0153627	0.0023415
32423	ENSG00000243176	0.0729441	0.119218	0.075182	0.076957	-0.00223788	0.0422611
32424	ENSG00000286924	0.0729434	0.0647638	0.0652328	0.0569147	0.0077106	0.0078491
32425	C16orf87	0.0729429	0.0493051	0.040444	0.0428454	0.0324988	0.00645965
32426	LSM5	0.0729394	0.0650337	0.0970346	0.054139	-0.0240952	0.0108947
32427	HSD17B4	0.0729392	0.0511793	0.0646303	0.0534292	0.00830894	-0.00224994
32428	DNAH11	0.0729284	0.0495644	0.0679067	0.0531252	0.00502173	-0.00356088
32429	ENSG00000267756	0.0729215	0.0556684	0.0702477	0.0556045	0.00267384	6.386e-05
32430	HMGN1P8	0.0729202	0.0628332	0.0650691	0.0595808	0.00785109	0.00325244
32431	ENSG00000232027	0.0729196	0.0553491	0.0565017	0.0462663	0.016418	0.00908279
32432	RNU6-877P	0.0729196	0.0553491	0.0565017	0.0462663	0.016418	0.00908279
32433	ENSG00000275764	0.0729082	0.0512045	0.0520199	0.036865	0.0208883	0.0143395
32434	ASCL1	0.0729064	0.0752948	0.0694037	0.0618481	0.00350273	0.0134466
32435	LINC02031	0.0729001	0.0371752	0.0688726	0.0531606	0.00402754	-0.0159854
32436	ENSG00000233884	0.0728924	0.0362058	0.0682961	0.0604034	0.00459624	-0.0241976
32437	SNORA70	0.0728909	0.0521457	0.0548649	0.0477331	0.018026	0.00441259
32438	AGAP5	0.0728878	0.0627066	0.0672278	0.054056	0.00565996	0.00865056
32439	TXK	0.0728877	0.062129	0.0551066	0.0651105	0.0177811	-0.00298145
32440	SPART	0.0728874	0.064707	0.0567124	0.0657361	0.016175	-0.00102914
32441	CHCHD2P4	0.0728835	0.0705232	0.0581571	0.0676953	0.0147264	0.00282788
32442	PCDHB3	0.0728815	0.0404055	0.0431793	0.0492157	0.0297022	-0.00881021
32443	CHCHD3	0.0728759	0.053834	0.0572972	0.0493453	0.0155786	0.00448871
32444	HCAR2	0.0728742	0.0629311	0.0747591	0.0763569	-0.00188493	-0.0134258
32445	TTN-AS1	0.0728732	0.0797093	0.0645532	0.0607862	0.00832001	0.0189231
32446	IRS2	0.0728522	0.0632939	0.0693002	0.0563659	0.00355195	0.00692796
32447	NPY6R	0.0728521	0.0502836	0.0571899	0.0400713	0.0156621	0.0102124
32448	ENSG00000277790	0.0728517	0.0726314	0.0576327	0.0570316	0.0152189	0.0155998
32449	RNA5SP150	0.0728493	0.058346	0.0661615	0.053465	0.0066878	0.00488092
32450	ENSG00000273958	0.0728434	0.0606801	0.0605263	0.0527823	0.0123172	0.00789786
32451	ENSG00000256226	0.0728408	0.0535573	0.0551455	0.0434038	0.0176953	0.0101534
32452	ENSG00000250727	0.072831	0.0576971	0.058049	0.0449928	0.0147819	0.0127043
32453	ARF1P3	0.072831	0.0576971	0.058049	0.0449928	0.0147819	0.0127043
32454	ENSG00000271500	0.0728292	0.0543653	0.0556678	0.0547346	0.0171614	-0.00036925
32455	ENSG00000258975	0.072827	0.0591023	0.0713911	0.0601105	0.00143587	-0.0010082
32456	ENSG00000246250	0.0728252	0.0624371	0.0596208	0.0688531	0.0132045	-0.00641601
32457	ENSG00000286903	0.0728181	0.0634423	0.0782618	0.0560474	-0.00544378	0.00739489
32458	LINC00658	0.0728074	0.0800287	0.072681	0.0556492	0.00012637	0.0243795
32459	CYCSP4	0.0728054	0.0534376	0.0561149	0.0454125	0.0166904	0.00802506
32460	RNU6-89P	0.0728054	0.0534376	0.0561149	0.0454125	0.0166904	0.00802506
32461	ENSG00000289358	0.0728043	0.0580262	0.0657141	0.0546114	0.00709018	0.00341482
32462	ENSG00000241257	0.0728043	0.0580262	0.0657141	0.0546114	0.00709018	0.00341482
32463	RNU6-836P	0.0728037	0.0580691	0.0592685	0.0555512	0.0135351	0.00251788
32464	RNU6-1195P	0.0728037	0.0580691	0.0592685	0.0555512	0.0135351	0.00251788
32465	ENSG00000289761	0.0728037	0.0580691	0.0592685	0.0555512	0.0135351	0.00251788
32466	ENSG00000225681	0.072801	0.0513881	0.0571824	0.0481512	0.0156186	0.00323688
32467	LRIT2	0.0727828	0.135869	0.0906405	0.0663438	-0.0178577	0.0695251
32468	SCFD2	0.0727773	0.0505922	0.0504576	0.0509491	0.0223197	-0.000356833
32469	MAP3K20	0.072774	0.0545151	0.0518496	0.0465714	0.0209244	0.0079437
32470	MAP3K20-AS1	0.072774	0.0545151	0.0518496	0.0465714	0.0209244	0.0079437
32471	RUNX2-AS1	0.0727642	0.0759014	0.0611445	0.0632705	0.0116197	0.0126308
32472	ENSG00000285606	0.0727567	0.0612301	0.0645598	0.0490666	0.00819697	0.0121635
32473	ENSG00000284673	0.0727548	0.0517695	0.0760193	0.0483933	-0.00326451	0.00337628
32474	TRIM6	0.0727539	0.0644053	0.0768966	0.0578684	-0.0041427	0.00653688
32475	CENPC	0.072752	0.0574105	0.0706391	0.0619417	0.0021129	-0.00453115
32476	PRPF38B	0.07275	0.0530436	0.0500149	0.0573916	0.0227351	-0.00434801
32477	WSB1	0.0727461	0.058658	0.0640697	0.0501876	0.0086764	0.00847034
32478	LINC00309	0.0727451	0.0580391	0.0670525	0.0478903	0.00569261	0.0101488
32479	ENSG00000260772	0.0727422	0.0622047	0.0546225	0.0496834	0.0181197	0.0125213
32480	LINC01992	0.0727421	0.0571871	0.0577895	0.0638498	0.0149526	-0.00666278
32481	ENSG00000286589	0.0727421	0.0571871	0.0577895	0.0638498	0.0149526	-0.00666278
32482	HERC4	0.0727408	0.0644369	0.0656785	0.0482094	0.00706226	0.0162275
32483	MAPK6P3	0.0727195	0.0577574	0.0637168	0.0618335	0.00900273	-0.00407616
32484	ENSG00000248529	0.0727161	0.0622144	0.0628285	0.0594174	0.00988766	0.00279707
32485	PLCE1-AS2	0.0727154	0.0562056	0.0526492	0.0525531	0.0200662	0.00365249
32486	RHAG	0.0727152	0.0526508	0.067035	0.0566692	0.00568024	-0.0040184
32487	MTMR2	0.072714	0.0606372	0.0693525	0.0586391	0.00336146	0.00199817
32488	RN7SL703P	0.0727068	0.0584849	0.0663552	0.0535017	0.00635163	0.00498322
32489	ENSG00000284746	0.0727039	0.058331	0.0618274	0.0569002	0.0108765	0.00143079
32490	AMPH	0.0727029	0.074191	0.0555145	0.0508696	0.0171884	0.0233214
32491	ENSG00000263657	0.0726956	0.0641879	0.059836	0.0544471	0.0128596	0.00974083
32492	ENSG00000280431	0.0726853	0.0661888	0.187281	0	-0.114596	0.0661888
32493	LAMTOR5P1	0.0726817	0.0507576	0.059983	0.0462344	0.0126987	0.00452312
32494	RN7SL180P	0.0726817	0.0507576	0.059983	0.0462344	0.0126987	0.00452312
32495	MIR3116-1	0.0726817	0.0507576	0.059983	0.0462344	0.0126987	0.00452312
32496	MIR3116-2	0.0726817	0.0507576	0.059983	0.0462344	0.0126987	0.00452312
32497	GPR85	0.0726742	0.0416502	0.0645047	0.019786	0.00816947	0.0218641
32498	FCGR3A	0.072669	0.0572162	0.0466385	0.0431199	0.0260305	0.0140963
32499	RALGAPA2	0.0726688	0.0548657	0.0528794	0.0407544	0.0197894	0.0141113
32500	ENSG00000253180	0.0726666	0.0663176	0.0568245	0.0506773	0.015842	0.0156403
32501	PENK-AS1	0.0726593	0.0880475	0.0725637	0.0804673	9.56e-05	0.00758015
32502	ENSG00000260042	0.0726578	0.0685832	0.0649843	0.0532749	0.0076735	0.0153082
32503	RNA5SP426	0.0726578	0.0685832	0.0649843	0.0532749	0.0076735	0.0153082
32504	IQCF4P	0.0726559	0.0622588	0.0538419	0.0429633	0.018814	0.0192955
32505	CLC	0.0726506	0.0543433	0.0579402	0.0522816	0.0147104	0.00206178
32506	CALHM5	0.0726442	0.0563657	0.050424	0.0431857	0.0222202	0.01318
32507	HMGN1	0.0726428	0.0436787	0.0680524	0.0517913	0.00459042	-0.00811256
32508	TRGV9	0.0726313	0.0330698	0.041587	0.0464602	0.0310442	-0.0133904
32509	MLIP-IT1	0.07263	0.0449437	0.0571966	0.0410681	0.0154334	0.00387554
32510	C12orf75-AS1	0.0726247	0.0726536	0.0664684	0.0598015	0.00615634	0.0128521
32511	ENSG00000253139	0.0726222	0.0602812	0.0651851	0.0739343	0.00743704	-0.0136531
32512	ENSG00000279609	0.0726205	0.0925816	0.124743	0.0836159	-0.052122	0.00896575
32513	ENSG00000254669	0.0726178	0.063372	0.0545728	0.0493547	0.0180449	0.0140172
32514	LMCD1	0.072615	0.0631909	0.0673946	0.064545	0.00522037	-0.0013541
32515	ENSG00000198580	0.0726142	0.071397	0.0620929	0.062453	0.0105213	0.00894394
32516	TAB2	0.0726131	0.0574584	0.0565907	0.0519341	0.0160224	0.00552435
32517	ENSG00000266673	0.0726088	0.049659	0.0535434	0.0447348	0.0190654	0.00492415
32518	PIAS2	0.0726082	0.266228	0.0531211	0.479852	0.0194871	-0.213624
32519	INTS4P1	0.0726075	0.0551466	0.0570826	0.0410568	0.0155249	0.0140899
32520	ENSG00000289108	0.0726075	0.0551466	0.0570826	0.0410568	0.0155249	0.0140899
32521	RPL36P8	0.0726068	0.0542704	0.0637051	0.056932	0.00890168	-0.00266162
32522	CHRM2	0.0726058	0.0666572	0.0783199	0.061655	-0.00571412	0.00500223
32523	ZNF22-AS1	0.0726043	0.0881533	0.0727502	0.0580536	-0.000145964	0.0300997
32524	ENSG00000124835	0.0726027	0.0630933	0.0624694	0.0577767	0.0101333	0.00531656
32525	ENSG00000259055	0.0726013	0.0485756	0.055942	0.0477956	0.0166593	0.000780009
32526	OPCML	0.0726001	0.0580544	0.0599506	0.0543113	0.0126496	0.00374312
32527	ENSG00000284663	0.0725985	0.0584378	0.059535	0.0554908	0.0130635	0.00294696
32528	MYHAS	0.0725959	0.0504403	0.0635292	0.051187	0.00906669	-0.000746707
32529	ENSG00000277687	0.0725912	0.0573129	0.0904025	0.0573944	-0.0178114	-8.148e-05
32530	ENSG00000285458	0.0725907	0.0508114	0.0537942	0.061444	0.0187965	-0.0106326
32531	ACOT9	0.0725902	0.0451038	0.0528655	0.0446789	0.0197247	0.000424822
32532	CNGA2	0.0725796	0.0704029	0.0569157	0.0514736	0.015664	0.0189294
32533	ENSG00000229220	0.0725765	0.0600642	0.0653556	0.0594778	0.00722085	0.00058639
32534	ENSG00000279474	0.0725685	0.0598454	0.059914	0.0503514	0.0126545	0.00949403
32535	ENSG00000287564	0.0725657	0.0537014	0.0445508	0.0546101	0.0280149	-0.000908763
32536	ENSG00000283405	0.0725623	0.0886728	0.0644589	0.060678	0.00810336	0.0279949
32537	ENSG00000287939	0.0725592	0.0494293	0.0666001	0.0542088	0.00595913	-0.00477944
32538	DLEU2L	0.0725584	0.06702	0.0549972	0.0582316	0.0175613	0.00878843
32539	ENSG00000276884	0.0725584	0.06702	0.0549972	0.0582316	0.0175613	0.00878843
32540	ENSG00000278287	0.0725584	0.06702	0.0549972	0.0582316	0.0175613	0.00878843
32541	ENSG00000277565	0.0725584	0.06702	0.0549972	0.0582316	0.0175613	0.00878843
32542	ENSG00000275823	0.0725584	0.06702	0.0549972	0.0582316	0.0175613	0.00878843
32543	ENSG00000277689	0.0725584	0.06702	0.0549972	0.0582316	0.0175613	0.00878843
32544	ENSG00000274199	0.0725584	0.06702	0.0549972	0.0582316	0.0175613	0.00878843
32545	ENSG00000272396	0.0725562	0.0546917	0.0821784	0.0500311	-0.00962227	0.00466063
32546	ENSG00000237479	0.0725479	0.055178	0.0600627	0.0497428	0.0124852	0.00543513
32547	CPVL-AS2	0.0725467	0.0469715	0.0552472	0.0402139	0.0172994	0.00675754
32548	MKX	0.0725462	0.0667356	0.0644518	0.0643277	0.00809446	0.00240788
32549	ENSG00000289435	0.0725437	0.0600703	0.0674161	0.0556354	0.00512759	0.00443483
32550	ENSG00000287338	0.0725426	0.063875	0.0772423	0.0649276	-0.00469969	-0.0010526
32551	PELI1	0.0725399	0.0584534	0.0627118	0.0488562	0.00982814	0.00959718
32552	RNF141	0.0725398	0.0557713	0.0775846	0.0517512	-0.00504481	0.0040201
32553	ENSG00000233597	0.0725371	0.0622681	0.0584058	0.0493893	0.0141313	0.0128788
32554	ENSG00000283341	0.0725333	0.064798	0.0617204	0.0615958	0.0108129	0.00320227
32555	TIGD4	0.0725308	0.0630458	0.0608784	0.0664305	0.0116523	-0.00338462
32556	PMS2P3	0.0725302	0.0691704	0.0792607	0.0537569	-0.00673044	0.0154136
32557	Y_RNA	0.0725302	0.0691704	0.0792607	0.0537569	-0.00673044	0.0154136
32558	ALDH7A1P1	0.0725238	0.0521341	0.0608706	0.0483882	0.0116531	0.00374596
32559	ENSG00000290085	0.0725234	0.099062	0.0934319	0.0695868	-0.0209084	0.0294753
32560	ENSG00000230843	0.0725234	0.0385241	0.0570973	0.0289945	0.0154262	0.00952963
32561	MIR4774	0.0725158	0.059864	0.0597778	0.0559874	0.012738	0.00387664
32562	RNU6-766P	0.0725158	0.059864	0.0597778	0.0559874	0.012738	0.00387664
32563	PPP1R1AP1	0.0725101	0.0504003	0.0558995	0.0442643	0.0166107	0.00613605
32564	NCK1	0.072509	0.0564413	0.0550503	0.0523729	0.0174587	0.00406842
32565	ENSG00000272211	0.0725068	0.07619	0.0582138	0.0682172	0.014293	0.00797283
32566	DHX40	0.0725064	0.0484468	0.0539023	0.0446949	0.0186041	0.00375188
32567	ENSG00000263494	0.0725058	0.0516469	0.0554722	0.0489974	0.0170336	0.00264949
32568	FRMD6	0.0725035	0.0480673	0.0549599	0.04551	0.0175436	0.00255736
32569	ENSG00000225751	0.0725027	0.0633387	0.0561428	0.0493157	0.0163599	0.014023
32570	ENSG00000262815	0.0725027	0.0633387	0.0561428	0.0493157	0.0163599	0.014023
32571	ENSG00000288978	0.0725017	0.0681365	0.0613503	0.0487098	0.0111515	0.0194267
32572	RPL31P1	0.0725	0.0523134	0.0495557	0.0433272	0.0229443	0.00898619
32573	H2BC12L	0.0725	0.0523134	0.0495557	0.0433272	0.0229443	0.00898619
32574	MIR6070	0.0725	0.0523134	0.0495557	0.0433272	0.0229443	0.00898619
32575	PERP	0.0724998	0.0619942	0.0599895	0.0525972	0.0125103	0.00939699
32576	UPF3AP3	0.0724982	0.0580501	0.0598632	0.0549895	0.0126349	0.00306064
32577	LRRC40	0.0724906	0.0513254	0.0625089	0.0494105	0.00998169	0.0019149
32578	RNU5A-8P	0.0724734	0.0691691	0.0633173	0.0577322	0.00915602	0.0114368
32579	ENSG00000235020	0.0724709	0.0532376	0.0653844	0.0495673	0.00708648	0.00367031
32580	ENSG00000236439	0.0724707	0.0526165	0.0557895	0.0479457	0.0166812	0.00467082
32581	APPL1	0.0724692	0.0437878	0.0786718	0.0514889	-0.00620259	-0.00770105
32582	FABP5P14	0.0724666	0.0622447	0.0656461	0.0533436	0.00682042	0.00890111
32583	ENSG00000285745	0.0724653	0.0527426	0.0572117	0.04991	0.0152537	0.00283266
32584	MIR23C	0.0724471	0.0426192	0.0596846	0.0418931	0.0127625	0.000726183
32585	ENSG00000253141	0.0724411	0.0687806	0.0612438	0.0556202	0.0111974	0.0131604
32586	PCDHB12	0.0724404	0.0702563	0.0674496	0.0645201	0.00499089	0.00573617
32587	ENSG00000287378	0.0724276	0.0639618	0.0600552	0.0547187	0.0123724	0.00924315
32588	RPL12P45	0.0724251	0.0568365	0.0593377	0.0470816	0.0130874	0.00975493
32589	ENSG00000229262	0.0724214	0.0376848	0.0660084	0.0496349	0.00641294	-0.0119501
32590	WNT2	0.0724185	0.0557354	0.0638288	0.0535009	0.00858968	0.00223449
32591	SMARCE1	0.0724107	0.0450477	0.0585084	0.0412154	0.0139023	0.00383235
32592	ATP8B5P	0.0724041	0.045754	0.0602833	0.0505192	0.0121208	-0.00476523
32593	ATP8B5P	0.0724041	0.045754	0.0602833	0.0505192	0.0121208	-0.00476523
32594	ZFAND6P1	0.0724041	0.045754	0.0602833	0.0505192	0.0121208	-0.00476523
32595	GPX6	0.0724038	0.05642	0.0688198	0.0646321	0.00358401	-0.0082121
32596	OSTCP6	0.0723933	0.0562334	0.056918	0.0497964	0.0154753	0.006437
32597	FTH1P15	0.0723933	0.0562334	0.056918	0.0497964	0.0154753	0.006437
32598	MIR4713HG	0.0723918	0.0704674	0.0681846	0.0656046	0.00420724	0.00486278
32599	SNORD113-3	0.0723913	0.0443203	0.0563193	0.0460251	0.016072	-0.00170479
32600	ARL14EPP1	0.0723882	0.052117	0.059988	0.0487247	0.0124002	0.00339232
32601	TTN	0.0723873	0.0774216	0.0633636	0.0593863	0.00902363	0.0180353
32602	ENSG00000289126	0.0723623	0.0658946	0.186448	0	-0.114086	0.0658946
32603	RNASE2	0.0723623	0.0988419	0.0310747	0.17358	0.0412875	-0.0747384
32604	ENSG00000260046	0.0723623	0.0658946	0.0372897	0.0138864	0.0350726	0.0520082
32605	ENSG00000270038	0.0723623	0.0658946	0	0.0694321	0.0723623	-0.00353753
32606	ENSG00000214803	0.0723583	0.0828421	0.0688506	0.0700045	0.00350766	0.0128377
32607	ENSG00000203335	0.072357	0.0405185	0.0620432	0.0242066	0.0103138	0.0163119
32608	RPL5P9	0.0723563	0.063992	0.0625464	0.0548686	0.00980986	0.0091234
32609	C5orf46	0.0723538	0.0471245	0.0464028	0.0526724	0.025951	-0.00554791
32610	EFCAB6	0.0723507	0.0575093	0.0641656	0.0545191	0.00818506	0.0029902
32611	CSGALNACT2	0.0723498	0.0658832	0.0570108	0.0569515	0.015339	0.00893173
32612	ENSG00000285354	0.0723426	0.0560267	0.0624029	0.0471218	0.00993966	0.00890492
32613	ALDH7A1P2	0.0723413	0.0516117	0.0592045	0.0510317	0.0131367	0.00058007
32614	SNORA73	0.0723376	0.0597262	0.0565738	0.047102	0.0157638	0.0126242
32615	PAPPA-AS1	0.0723371	0.0381006	0.0472783	0.0316308	0.0250588	0.00646985
32616	ENSG00000225647	0.0723306	0.0528069	0.0559535	0.0574875	0.0163771	-0.0046805
32617	CLEC4A	0.0723294	0.0593428	0.0608201	0.0651652	0.0115093	-0.00582237
32618	POU5F1P3	0.0723294	0.0593428	0.0608201	0.0651652	0.0115093	-0.00582237
32619	FLACC1	0.072318	0.074614	0.0536094	0.0667941	0.0187086	0.00781981
32620	SMG1-DT	0.0723174	0.0964834	0.0837776	0.0693891	-0.0114602	0.0270943
32621	VSNL1	0.0723088	0.0556689	0.062109	0.0539333	0.0101998	0.00173556
32622	ENSG00000286254	0.0723087	0.0603587	0.0569282	0.0578173	0.0153805	0.00254139
32623	ENSG00000235939	0.0723074	0.0629938	0.0672578	0.0584745	0.00504961	0.00451929
32624	RNU6-1035P	0.0723072	0.0576352	0.0574243	0.049016	0.0148828	0.00861924
32625	ENSG00000284858	0.0723019	0.0670594	0.0644069	0.0597641	0.00789502	0.00729527
32626	TRPC1	0.0722949	0.0416035	0.0471954	0.0400647	0.0250995	0.00153874
32627	WNT16	0.0722946	0.0820382	0.0693952	0.0661002	0.0028994	0.015938
32628	GNG12	0.0722876	0.0604861	0.0645208	0.0568877	0.0077668	0.00359841
32629	ENSG00000248790	0.072287	0.0590095	0.0658088	0.0486118	0.00647822	0.0103977
32630	Y_RNA	0.0722868	0.0526448	0.0570302	0.0498931	0.0152566	0.00275171
32631	KCNMA1	0.072284	0.0650429	0.0652811	0.0585305	0.00700286	0.00651247
32632	SIPA1L1-AS1	0.0722839	0.054524	0.0555662	0.0526651	0.0167177	0.00185885
32633	BMI1	0.0722803	0.0639218	0.0481626	0.067046	0.0241177	-0.0031242
32634	LRRC37A17P	0.0722726	0.0523338	0.055007	0.0437589	0.0172656	0.00857486
32635	ENSG00000229337	0.0722683	0.05232	0.0620934	0.050608	0.0101749	0.00171198
32636	SIM1	0.0722672	0.051133	0.064385	0.045299	0.00788224	0.00583398
32637	RNA5SP161	0.0722623	0.0647758	0.0587116	0.0555322	0.0135507	0.00924357
32638	MRGPRX3	0.0722618	0.0495703	0.0642335	0.0420077	0.0080283	0.00756263
32639	APIP	0.0722553	0.0654882	0.0608218	0.0601267	0.0114335	0.00536147
32640	ENSG00000279447	0.0722552	0.0219324	0.0206859	0	0.0515694	0.0219324
32641	LMO7DN	0.072242	0.0571603	0.0635046	0.0597708	0.00873743	-0.00261048
32642	LMO7DN-IT1	0.072242	0.0571603	0.0635046	0.0597708	0.00873743	-0.00261048
32643	ENSG00000226302	0.0722419	0.0328925	0.0853134	0.0519874	-0.0130715	-0.019095
32644	C1orf53	0.0722217	0.0478861	0.0643081	0.0681101	0.00791361	-0.020224
32645	TTC14-DT	0.0722205	0.0593598	0.0620278	0.0602966	0.0101928	-0.000936846
32646	RNU6-486P	0.0722205	0.0593598	0.0620278	0.0602966	0.0101928	-0.000936846
32647	ENSG00000241946	0.0722205	0.0593598	0.0620278	0.0602966	0.0101928	-0.000936846
32648	RP1	0.0722158	0.0582152	0.0681348	0.0530429	0.00408108	0.00517231
32649	B3GALT2	0.0722123	0.0542892	0.0607983	0.0577469	0.011414	-0.00345771
32650	ENSG00000285254	0.0722102	0.0809598	0.0664999	0.0672837	0.00571026	0.0136761
32651	ENSG00000261831	0.0722092	0.0698017	0.0610639	0.0628897	0.0111453	0.00691198
32652	OR10A7	0.0722018	0.131497	0.155029	0.173195	-0.0828274	-0.0416985
32653	ERG	0.0722006	0.0580369	0.0541138	0.0468571	0.0180868	0.0111798
32654	ENSG00000234244	0.0721979	0.0374126	0.0463269	0.0632894	0.025871	-0.0258768
32655	LINC02929	0.0721962	0.0597472	0.0613663	0.0542894	0.0108298	0.00545775
32656	TRMT12	0.072194	0.0869236	0.0649592	0.061744	0.00723486	0.0251796
32657	FOXB1	0.0721879	0.0803924	0.0701578	0.0552645	0.00203005	0.025128
32658	CACNA1E	0.0721815	0.0592036	0.0649288	0.0503668	0.00725263	0.00883677
32659	PDCD10	0.0721752	0.0672509	0.067422	0.0631302	0.00475327	0.00412064
32660	ENSG00000251537	0.0721725	0.0430533	0.0577959	0.0478426	0.0143765	-0.00478923
32661	MEIS1	0.0721719	0.0524822	0.0663759	0.0463075	0.00579599	0.00617472
32662	ENSG00000251467	0.0721696	0.0671272	0.059381	0.0623702	0.0127886	0.00475699
32663	LINC01998	0.0721671	0.0728624	0.0595344	0.0737196	0.0126327	-0.000857246
32664	MIR1279	0.0721659	0.0559564	0.067097	0.0550761	0.00506899	0.00088034
32665	OGT	0.0721634	0.0565352	0.0718086	0.070456	0.00035482	-0.0139208
32666	RABGAP1L-DT	0.0721579	0.0538918	0.0582426	0.0467672	0.0139154	0.00712457
32667	ENSG00000285664	0.0721572	0.0581891	0.0607114	0.0484776	0.0114458	0.00971153
32668	ANAPC13	0.072156	0.063562	0.0514969	0.0570719	0.020659	0.0064901
32669	ASPN	0.0721553	0.0646306	0.0717189	0.0603429	0.00043636	0.00428776
32670	C13orf42	0.0721521	0.0823979	0.0949085	0.109464	-0.0227564	-0.0270664
32671	PHLDB2	0.0721517	0.0519799	0.0664596	0.0549048	0.00569207	-0.00292493
32672	PDSS2	0.0721479	0.0549487	0.0570767	0.0494853	0.0150713	0.00546336
32673	LINC01990	0.0721475	0.0661672	0.0598288	0.0588661	0.0123187	0.00730104
32674	ENSG00000234640	0.0721448	0.0686145	0.0793678	0.0773241	-0.007223	-0.00870962
32675	ST20-MTHFS	0.0721396	0.059205	0.050524	0.0560369	0.0216156	0.00316807
32676	ENSG00000254091	0.0721358	0.0589626	0.066184	0.0458282	0.00595179	0.0131343
32677	ENSG00000260254	0.0721333	0.0713163	0.0831938	0.0810774	-0.0110605	-0.0097611
32678	TDRD7	0.0721329	0.0682917	0.073146	0.0408395	-0.00101311	0.0274522
32679	KLF7	0.0721289	0.0701912	0.0722491	0.0636026	-0.00012026	0.00658863
32680	DNAJC3-DT	0.0721238	0.0560218	0.0462638	0.0492132	0.0258599	0.00680858
32681	LINC02268	0.0721229	0.0668351	0.0663188	0.0695361	0.0058041	-0.002701
32682	HECW2-AS1	0.0721202	0.0745274	0.0606166	0.0614862	0.0115035	0.0130412
32683	SDK1	0.0721127	0.0890418	0.0633946	0.0719706	0.00871803	0.0170712
32684	CCDC18-AS1	0.0721112	0.0568814	0.0622651	0.0517001	0.00984607	0.00518127
32685	CRYBB2	0.0721093	0.0540489	0.0564738	0.0410128	0.0156355	0.0130361
32686	OR9G1	0.0721092	0.0725762	0.0684514	0.0436985	0.00365788	0.0288777
32687	HSD3B2	0.0721047	0.0719434	0.0529206	0.0420949	0.0191842	0.0298485
32688	FER1L6-AS2	0.0721019	0.0570421	0.0568763	0.0459323	0.0152256	0.0111098
32689	NUTM2G	0.0721017	0.064245	0.0512353	0.050564	0.0208664	0.013681
32690	THRB-AS1	0.0721014	0.0564063	0.0645632	0.0655387	0.00753821	-0.00913238
32691	EXTL2	0.0720993	0.0576697	0.0569796	0.0509288	0.0151196	0.00674091
32692	SMYD3	0.072099	0.0625856	0.0635877	0.049611	0.00851132	0.0129745
32693	ENSG00000283375	0.0720946	0.0662891	0.0683209	0.068251	0.00377369	-0.00196188
32694	VWA8-AS1	0.0720892	0.0565143	0.0569764	0.053741	0.0151129	0.00277333
32695	ENSG00000286289	0.0720876	0.0640816	0.054543	0.0576405	0.0175447	0.00644103
32696	PPIAP39	0.0720876	0.0640816	0.054543	0.0576405	0.0175447	0.00644103
32697	ENSG00000265713	0.0720863	0.0619299	0.0587081	0.0521189	0.0133782	0.009811
32698	SNORA70	0.0720863	0.0619299	0.0587081	0.0521189	0.0133782	0.009811
32699	C1QTNF3	0.0720851	0.0662377	0.053822	0.0625948	0.0182631	0.00364284
32700	ENSG00000286918	0.0720832	0.0705164	0.0516664	0.0481046	0.0204168	0.0224119
32701	GASK1B-AS1	0.0720796	0.067713	0.0669395	0.0545071	0.00514016	0.0132059
32702	TOMM40P4	0.0720742	0.0511898	0.0604459	0.0440978	0.0116283	0.00709195
32703	Y_RNA	0.0720731	0.0576124	0.0523225	0.0496249	0.0197506	0.00798753
32704	ZNF132	0.0720693	0.0961789	0.0437659	0.0729015	0.0283034	0.0232774
32705	ENSG00000283633	0.0720671	0.0644696	0.0683464	0.0588883	0.00372069	0.00558126
32706	ENSG00000287637	0.0720652	0.0497977	0.0546963	0.0459134	0.0173689	0.0038843
32707	DLG3	0.0720634	0.0549339	0.0783216	0.0433963	-0.0062582	0.0115376
32708	ACVR1	0.0720587	0.0774487	0.0576251	0.0708408	0.0144336	0.00660792
32709	ENSG00000224905	0.0720568	0.057081	0.0638916	0.0532485	0.00816521	0.00383254
32710	RGN	0.0720558	0.0548918	0.0517492	0.0490674	0.0203067	0.00582437
32711	ENSG00000269026	0.0720541	0.0702668	0.0711196	0.0651883	0.000934482	0.00507844
32712	ITGB1-DT	0.0720528	0.0656715	0.0587821	0.0570906	0.0132707	0.00858093
32713	THRB	0.0720515	0.0547823	0.0619299	0.0568726	0.0101215	-0.00209033
32714	ENSG00000287614	0.0720452	0.0619946	0.066544	0.054964	0.00550121	0.00703062
32715	USP17L22	0.0720443	0.0326193	0.0404972	0.0421844	0.0315471	-0.00956514
32716	FTMT	0.0720421	0.0328015	0	0.0345625	0.0720421	-0.00176094
32717	ENSG00000264422	0.0720421	0.0374874	0.0353569	0.0394999	0.0366852	-0.00201251
32718	GPR137B	0.072039	0.0599215	0.0591363	0.0544473	0.0129027	0.0054742
32719	SOX30	0.0720377	0.0708028	0.0684695	0.0646601	0.0035683	0.00614265
32720	SNORA13	0.0720342	0.0724528	0.0415437	0.0459633	0.0304905	0.0264895
32721	POC5	0.0720207	0.0620309	0.0568197	0.0552481	0.015201	0.00678281
32722	ENSG00000272800	0.07202	0.0546477	0.0575033	0.0492523	0.0145167	0.00539531
32723	ENSG00000248115	0.0720167	0.0463063	0.0439443	0.0466839	0.0280724	-0.000377648
32724	CR2	0.0720083	0.0473321	0.043963	0.0476676	0.0280453	-0.000335546
32725	GJD2-DT	0.0720071	0.0920321	0.0622771	0.064511	0.00973002	0.027521
32726	CA3-AS1	0.0719996	0.0616019	0.0625331	0.052112	0.00946657	0.00948995
32727	TBC1D30	0.0719885	0.0575194	0.0665606	0.0490339	0.00542785	0.00848557
32728	RNA5SP534	0.0719837	0.0462489	0.0549221	0.042879	0.0170616	0.00336987
32729	MIR3173	0.0719833	0.0564873	0.0601568	0.0494411	0.0118265	0.00704625
32730	RPS2P39	0.0719833	0.0520166	0.0584841	0.0535791	0.0134992	-0.00156244
32731	RFTN2	0.0719815	0.0697775	0.0641788	0.0523717	0.00780274	0.0174058
32732	RN7SL482P	0.0719774	0.0549685	0.0574945	0.0513967	0.0144829	0.00357182
32733	RN7SKP50	0.0719772	0.0609496	0.0630527	0.0527983	0.00892446	0.00815138
32734	NUDT12	0.0719732	0.0534169	0.0376623	0.0345757	0.0343109	0.0188412
32735	ENSG00000255480	0.07197	0.060357	0.063884	0.0566955	0.00808604	0.00366142
32736	ENSG00000213717	0.0719647	0.0566077	0.0647727	0.0515867	0.00719198	0.00502098
32737	ENSG00000286792	0.0719599	0.0558964	0.0478072	0.0443168	0.0241527	0.0115796
32738	IQCJ-SCHIP1	0.0719594	0.0657831	0.0769925	0.0559347	-0.00503312	0.00984842
32739	ENSG00000254538	0.0719566	0.0579746	0.0581259	0.0554413	0.0138307	0.00253325
32740	GOLGA5P1	0.0719531	0.0594156	0.0670566	0.05529	0.00489641	0.00412566
32741	PCDH7	0.0719454	0.0772011	0.0602485	0.0575253	0.0116968	0.0196758
32742	STX7	0.0719289	0.0566281	0.0577891	0.0591853	0.0141398	-0.00255716
32743	LINC02872	0.0719245	0.0598006	0.0590877	0.0540094	0.0128368	0.00579118
32744	ENSG00000260017	0.0719228	0.0670051	0.0484533	0.069942	0.0234696	-0.00293691
32745	ENSG00000261630	0.071915	0.0565012	0.0545486	0.0372711	0.0173664	0.0192301
32746	KBTBD7	0.0719093	0.0718294	0.0724846	0.0586662	-0.00057525	0.0131631
32747	ENSG00000291073	0.0719025	0.0525521	0.05652	0.0425372	0.0153826	0.0100149
32748	DDX10	0.071893	0.0554048	0.0610438	0.0550771	0.0108491	0.000327644
32749	MIR4713	0.071891	0.0759044	0.0614457	0.0692551	0.0104452	0.00664934
32750	EIF2S2P6	0.0718906	0.0594256	0.063987	0.0489795	0.00790353	0.0104461
32751	DEFB128	0.071883	0.0109097	0.0205793	0	0.0513037	0.0109097
32752	ENSG00000203437	0.0718718	0.0527998	0.062361	0.0467563	0.00951084	0.00604348
32753	ENSG00000256159	0.0718718	0.0527998	0.062361	0.0467563	0.00951084	0.00604348
32754	RNA5SP186	0.0718683	0.0587985	0.0579836	0.051312	0.0138847	0.00748648
32755	ENSG00000251668	0.0718683	0.0587985	0.0579836	0.051312	0.0138847	0.00748648
32756	RAP1BL	0.0718683	0.0587985	0.0579836	0.051312	0.0138847	0.00748648
32757	HMGN2P4	0.0718683	0.0587985	0.0579836	0.051312	0.0138847	0.00748648
32758	PDCD5P2	0.0718683	0.0587985	0.0579836	0.051312	0.0138847	0.00748648
32759	ENSG00000233470	0.0718666	0.0609299	0.0425681	0.0309116	0.0292985	0.0300184
32760	ZIK1	0.0718652	0.0658347	0.069531	0.0726604	0.00233413	-0.00682565
32761	ENSG00000279333	0.0718578	0.0788252	0.0600409	0.0577823	0.0118169	0.0210429
32762	NUDT19P5	0.0718541	0.060832	0.0686762	0.0583562	0.00317783	0.00247581
32763	TSPAN19	0.0718523	0.0658177	0.0540226	0.0533145	0.0178296	0.0125032
32764	GOLGA7	0.071848	0.0722417	0.0751949	0.0699441	-0.00334692	0.00229761
32765	ENSG00000259998	0.0718479	0.0626249	0.0760016	0.061332	-0.00415374	0.00129288
32766	RNU6-545P	0.0718449	0.0565464	0.0549115	0.051289	0.0169334	0.00525739
32767	ENSG00000285688	0.0718434	0.0566602	0.060602	0.0541626	0.0112414	0.00249757
32768	TMEM263	0.071841	0.0587532	0.0547927	0.0586298	0.0170482	0.00012346
32769	ENSG00000265028	0.0718376	0.0591154	0.0646542	0.0641513	0.00718332	-0.00503595
32770	ERBB4	0.0718341	0.0307152	0.0355647	0.0520745	0.0362695	-0.0213593
32771	PRSS51	0.0718322	0.059937	0.0603615	0.05592	0.0114707	0.00401696
32772	DEFB134	0.0718309	0.044093	0.047796	0.0446082	0.0240349	-0.00051515
32773	ENSG00000267598	0.071829	0.089177	0.19653	0.0363857	-0.124701	0.0527913
32774	ENSG00000178107	0.0718214	0.0563184	0.058258	0.0593419	0.0135634	-0.00302344
32775	CKAP2P1	0.0718214	0.0563184	0.058258	0.0593419	0.0135634	-0.00302344
32776	RNU6-252P	0.0718214	0.0563184	0.058258	0.0593419	0.0135634	-0.00302344
32777	ENSG00000286462	0.0718196	0.0457803	0.0493468	0.0344557	0.0224729	0.0113246
32778	ENSG00000250267	0.0718097	0.0648085	0.06655	0.0600614	0.00525971	0.00474704
32779	ENSG00000285639	0.0718062	0.0825366	0.0606369	0.0559921	0.0111693	0.0265445
32780	ENSG00000286281	0.0718062	0.0825366	0.0606369	0.0559921	0.0111693	0.0265445
32781	MED15P9	0.0718019	0.0558158	0.0661805	0.0504105	0.00562137	0.0054053
32782	MED15P9	0.0718019	0.0558158	0.0661805	0.0504105	0.00562137	0.0054053
32783	ARHGAP11A	0.0718007	0.0383711	0.0493011	0.0387975	0.0224996	-0.000426397
32784	CCDC83	0.0718003	0.0512779	0.0658326	0.0473816	0.00596768	0.0038963
32785	LINC02660	0.0717952	0.0587956	0.0518846	0.0740316	0.0199106	-0.0152359
32786	COMMD2	0.0717934	0.0796856	0.0767703	0.0618732	-0.00497692	0.0178124
32787	LINC01429	0.0717927	0.0813567	0.0790165	0.0693958	-0.00722385	0.0119608
32788	RNU4-36P	0.0717915	0.0602614	0.0625482	0.0660497	0.00924329	-0.00578828
32789	ENSG00000286667	0.0717913	0.0516116	0.0649043	0.0253784	0.00688696	0.0262331
32790	TM4SF1	0.071791	0.0389711	0.0526441	0.0591148	0.0191469	-0.0201437
32791	RNU6-511P	0.0717772	0.0623609	0.0554605	0.0551259	0.0163167	0.00723493
32792	MYO18B	0.0717691	0.0608273	0.0579131	0.0571208	0.013856	0.00370653
32793	ALKAL1	0.071764	0.0709145	0.0634619	0.0476884	0.0083021	0.0232261
32794	LINC02764	0.0717636	0.0571409	0.0631181	0.0551801	0.00864547	0.00196083
32795	ENSG00000227842	0.0717614	0.0539826	0.0564364	0.0452687	0.015325	0.00871396
32796	CENPNP2	0.0717614	0.0539826	0.0564364	0.0452687	0.015325	0.00871396
32797	ENSG00000286266	0.0717607	0.0622108	0.0601479	0.0535698	0.0116128	0.00864104
32798	ATF7IP2	0.0717599	0.0520028	0.0508299	0.0322491	0.02093	0.0197537
32799	MAP3K13	0.0717533	0.0583727	0.0622523	0.0537346	0.00950099	0.00463811
32800	ENSG00000229042	0.0717521	0.0417932	0.0523185	0.0338485	0.0194336	0.00794471
32801	RORA	0.0717519	0.0681431	0.0595896	0.0611326	0.0121623	0.00701046
32802	EPHB1	0.0717482	0.060343	0.0675138	0.056746	0.0042344	0.003597
32803	PLEKHS1	0.0717463	0.0561089	0.0647669	0.0560228	0.00697945	8.6058e-05
32804	C4BPB	0.0717432	0.0455229	0.076011	0.0433078	-0.00426775	0.00221513
32805	ENSG00000284839	0.0717422	0.0626424	0.0675812	0.0542515	0.00416097	0.00839091
32806	NR0B1	0.0717379	0.0350365	0.0435982	0.043626	0.0281396	-0.00858958
32807	CMPK2	0.0717341	0.0705533	0.0520131	0.0558089	0.019721	0.0147444
32808	CFAP97D1	0.0717257	0.0524	0.0337212	0.0367567	0.0380045	0.0156433
32809	ENSG00000267604	0.0717257	0.0524	0.0337212	0.0367567	0.0380045	0.0156433
32810	ENSG00000286764	0.0717247	0.0725711	0.0547573	0.0305868	0.0169674	0.0419843
32811	OR52M1	0.0717247	0.228599	0.0616019	0.0688204	0.0101228	0.159779
32812	TRPC7	0.0717244	0.0620784	0.0720713	0.0538808	-0.00034688	0.00819765
32813	COL24A1	0.0717194	0.0604036	0.0757483	0.0444244	-0.00402891	0.0159792
32814	ENSG00000277320	0.0717184	0.0584881	0.0606124	0.0530099	0.011106	0.00547824
32815	ENSG00000270553	0.0717164	0.0567136	0.0500881	0.050412	0.0216282	0.00630156
32816	TMC5	0.0717153	0.0487936	0.0567185	0.0498784	0.0149967	-0.00108475
32817	ENSG00000286063	0.071713	0.0429709	0.0581211	0.0452264	0.0135919	-0.00225553
32818	LINC00494	0.071713	0.0429709	0.0581211	0.0452264	0.0135919	-0.00225553
32819	ENSG00000288629	0.0717044	0.0608773	0.0594746	0.0555144	0.0122298	0.00536284
32820	GREB1L	0.0717021	0.0602124	0.0705634	0.0556814	0.00113868	0.00453101
32821	MSRA-DT	0.0717019	0.0662991	0.0532279	0.0661883	0.018474	0.00011082
32822	LRP6	0.0717014	0.0612637	0.0588073	0.0511672	0.0128941	0.0100965
32823	MIR6755	0.0716986	0.056091	0.0654744	0.0561464	0.00622422	-5.543e-05
32824	ENSG00000253116	0.0716979	0.0507504	0.0622585	0.0538516	0.00943941	-0.00310122
32825	ENSG00000264083	0.0716968	0.0502954	0.0550944	0.0448167	0.0166023	0.00547871
32826	KRT6B	0.071696	0.0949642	0.0755721	0.0500312	-0.0038761	0.044933
32827	TTC12-DT	0.0716958	0.05838	0.0633847	0.0582195	0.00831108	0.00016055
32828	COL6A4P1	0.071687	0.0575821	0.0865335	0.0698056	-0.0148465	-0.0122235
32829	RNU6-435P	0.0716848	0.0551857	0.0576114	0.0507884	0.0140734	0.00439737
32830	MYPN	0.0716845	0.0571244	0.0532479	0.0512938	0.0184366	0.00583059
32831	FAM8A6P	0.0716795	0.0588391	0.0598323	0.0608596	0.0118472	-0.00202047
32832	ENSG00000269843	0.0716721	0.0550802	0.0607904	0.0491786	0.0108817	0.00590164
32833	ENSG00000228739	0.0716715	0.0542569	0.0571063	0.0505413	0.0145651	0.0037156
32834	LRGUK	0.071665	0.052706	0.0652639	0.0508286	0.0064011	0.00187745
32835	TRUB1	0.0716626	0.068461	0.0654807	0.0548421	0.00618186	0.0136189
32836	TEX26	0.0716537	0.0735318	0.0631817	0.046773	0.00847199	0.0267589
32837	RNU6-787P	0.0716535	0.0548758	0.0575278	0.0515164	0.0141257	0.00335941
32838	ENSG00000279129	0.0716535	0.0453659	0.0592431	0.0469993	0.0124104	-0.00163346
32839	GTF2I	0.0716526	0.0558895	0.0684551	0.0458329	0.00319757	0.0100566
32840	RPL21P40	0.0716507	0.0560101	0.0631413	0.0528662	0.00850942	0.00314396
32841	ENSG00000201701	0.0716507	0.0560101	0.0631413	0.0528662	0.00850942	0.00314396
32842	Y_RNA	0.0716507	0.0560101	0.0631413	0.0528662	0.00850942	0.00314396
32843	NIFKP7	0.0716507	0.0560101	0.0631413	0.0528662	0.00850942	0.00314396
32844	CFI	0.0716388	0.054585	0.0666211	0.0419009	0.00501775	0.0126841
32845	CEP85L	0.0716387	0.0677271	0.0616317	0.0631423	0.010007	0.00458484
32846	LGR4	0.0716373	0.0580043	0.0552285	0.0678907	0.0164088	-0.00988639
32847	ZMYM4-AS1	0.071637	0.0500255	0.0499644	0.0449288	0.0216726	0.0050967
32848	LPXN	0.071629	0.0733655	0.0603347	0.060248	0.0112943	0.0131175
32849	ALPK1	0.0716282	0.064887	0.0629095	0.0592686	0.00871866	0.0056184
32850	ENSG00000274326	0.0716281	0.0591454	0.0613954	0.053182	0.0102327	0.00596344
32851	PGAM1P3	0.0716276	0.0579665	0.067459	0.0541044	0.00416867	0.00386204
32852	TNR-IT1	0.071627	0.0787083	0.0682443	0.065715	0.00338269	0.0129934
32853	SLC28A2-AS1	0.0716138	0.0719137	0.0690641	0.0626914	0.0025497	0.00922234
32854	SLC28A2	0.0716138	0.0719137	0.0690641	0.0626914	0.0025497	0.00922234
32855	RNU1-64P	0.0716129	0.0591228	0.0642281	0.0545208	0.00738478	0.00460199
32856	LINC00114	0.07161	0.04515	0.0396396	0.0261177	0.0319705	0.0190324
32857	ENSG00000258744	0.0716073	0.0738727	0.0595395	0.0683317	0.0120678	0.00554099
32858	KRT8P13	0.0716048	0.057786	0.0644062	0.0560725	0.00719861	0.00171356
32859	ZNF705A	0.0715914	0.0549785	0.057298	0.0366968	0.0142935	0.0182817
32860	RN7SL430P	0.0715903	0.0505637	0.0526979	0.0502048	0.0188925	0.000358847
32861	ENSG00000288821	0.0715892	0.0513844	0.0518958	0.0446805	0.0196934	0.00670387
32862	DUXA	0.0715809	0.0617523	0.0452999	0.0481982	0.026281	0.0135542
32863	ST3GAL1P1	0.0715771	0.0644827	0.0607884	0.0485643	0.0107887	0.0159184
32864	ENSG00000270228	0.0715771	0.0644827	0.0607884	0.0485643	0.0107887	0.0159184
32865	COX6CP15	0.0715749	0.0679236	0.0681046	0.0629292	0.00347032	0.00499443
32866	PMS2CL	0.0715739	0.0523004	0.0590467	0.053565	0.0125273	-0.00126453
32867	MYO18B-AS1	0.0715727	0.0620439	0.0584581	0.0579511	0.0131146	0.00409282
32868	ENSG00000286739	0.0715682	0.0609224	0.0534055	0.0578728	0.0181627	0.00304965
32869	ENSG00000287687	0.0715682	0.0609224	0.0534055	0.0578728	0.0181627	0.00304965
32870	GLI3	0.0715648	0.0540504	0.0677772	0.0538366	0.00378756	0.000213845
32871	ENSG00000276408	0.0715636	0.0543618	0.101611	0.0967323	-0.030047	-0.0423705
32872	LACTB2	0.0715603	0.074987	0.0561151	0.0648888	0.0154453	0.0100982
32873	ENSG00000287655	0.0715531	0.0817135	0.0523843	0.029932	0.0191688	0.0517816
32874	ENSG00000251536	0.0715526	0.0788049	0.0566306	0.0754682	0.014922	0.00333668
32875	CNOT2	0.0715439	0.0644471	0.0417624	0.0400846	0.0297815	0.0243625
32876	MAGEA1	0.0715321	0.0651387	0.0955679	0.083888	-0.0240358	-0.0187493
32877	ENSG00000213144	0.0715318	0.0553476	0.05797	0.0515168	0.0135618	0.00383081
32878	EIF2S2P4	0.0715314	0.0554674	0.0688271	0.0581183	0.0027043	-0.00265094
32879	SNORD115-37	0.0715214	0.0779067	0.0678973	0.0608669	0.00362413	0.0170399
32880	SNORD115-38	0.0715214	0.0779067	0.0678973	0.0608669	0.00362413	0.0170399
32881	SNORD115-39	0.0715214	0.0779067	0.0678973	0.0608669	0.00362413	0.0170399
32882	SNORD115-40	0.0715214	0.0779067	0.0678973	0.0608669	0.00362413	0.0170399
32883	SNORD115-41	0.0715214	0.0779067	0.0678973	0.0608669	0.00362413	0.0170399
32884	SNORD115-42	0.0715214	0.0779067	0.0678973	0.0608669	0.00362413	0.0170399
32885	SNORD115-43	0.0715214	0.0779067	0.0678973	0.0608669	0.00362413	0.0170399
32886	SNORD115-44	0.0715214	0.0779067	0.0678973	0.0608669	0.00362413	0.0170399
32887	SMCO1	0.0715177	0.0874542	0.070199	0.072543	0.0013187	0.0149112
32888	KRTAP1-5	0.0715147	0.108538	0.0818954	0.0457459	-0.0103807	0.062792
32889	ENSG00000270708	0.0715071	0.0570696	0.0594332	0.0540715	0.0120738	0.00299816
32890	MORF4L1P1	0.0715071	0.0570696	0.0594332	0.0540715	0.0120738	0.00299816
32891	ENSG00000229190	0.0715064	0.0619651	0.0568407	0.0519999	0.0146657	0.0099652
32892	ANKRD54P1	0.0714977	0.0477049	0.0617434	0.0412527	0.00975427	0.00645224
32893	FPR2	0.0714933	0.0781578	0.114777	0.07759	-0.0432837	0.00056776
32894	ENSG00000247416	0.0714899	0.0530115	0.0542264	0.0430384	0.0172636	0.0099731
32895	ENSG00000259366	0.0714891	0.0592426	0.0823205	0.114961	-0.0108314	-0.0557188
32896	ENSG00000288529	0.0714849	0.0627455	0.0790209	0.0462289	-0.00753591	0.0165167
32897	BPNT2P1	0.0714842	0.0684875	0.0622639	0.0575439	0.00922037	0.0109436
32898	ENSG00000259935	0.0714818	0.0559434	0.0514668	0.0581305	0.020015	-0.0021871
32899	ATE1	0.0714802	0.0555468	0.0490106	0.0499045	0.0224696	0.00564229
32900	PRSS3P1	0.0714781	0.0607501	0.0562742	0.0434364	0.0152038	0.0173138
32901	ENSG00000239041	0.0714731	0.0661304	0.0581809	0.0578377	0.0132922	0.00829275
32902	MAP7D2	0.0714726	0.0413348	0.0586724	0.0449565	0.0128002	-0.00362172
32903	GAPDHP43	0.0714698	0.0590066	0.0635952	0.0546946	0.00787463	0.00431205
32904	CALHM4	0.0714622	0.0534829	0.0647035	0.050671	0.00675863	0.00281192
32905	PCA3	0.0714567	0.0616545	0.0615111	0.0552289	0.00994556	0.00642561
32906	LINC02974	0.0714549	0.0604206	0.0219179	0.0538698	0.049537	0.00655083
32907	ENSG00000229567	0.0714535	0.0511638	0.0599556	0.0452997	0.0114979	0.00586415
32908	PPIAP87	0.0714471	0.0828756	0.0559576	0.0658608	0.0154894	0.0170148
32909	RND3	0.0714467	0.0670687	0.063761	0.058252	0.00768568	0.00881677
32910	FHIP1A	0.07144	0.0500914	0.0573894	0.0478327	0.0140505	0.00225865
32911	PLCL2-AS1	0.0714343	0.0455069	0.0485459	0.0583148	0.0228883	-0.0128079
32912	ENSG00000283041	0.0714324	0.0515709	0.0557019	0.0485699	0.0157305	0.00300103
32913	MIR3654	0.0714324	0.0515709	0.0557019	0.0485699	0.0157305	0.00300103
32914	CCDC175	0.0714193	0.052913	0.0650285	0.047029	0.00639078	0.00588396
32915	MTND4LP11	0.0714186	0.0675495	0.0627531	0.0544058	0.00866553	0.0131438
32916	RN7SL847P	0.0714186	0.0675495	0.0627531	0.0544058	0.00866553	0.0131438
32917	ENSG00000229878	0.0714186	0.0675495	0.0627531	0.0544058	0.00866553	0.0131438
32918	RPL7AP53	0.0714186	0.0675495	0.0627531	0.0544058	0.00866553	0.0131438
32919	AURKAP1	0.0714171	0.0571078	0.0595305	0.0538225	0.0118867	0.00328527
32920	ENSG00000270857	0.0714131	0.0566365	0.0555228	0.0511463	0.0158903	0.00549015
32921	RPL7P48	0.0714121	0.0540838	0.0586766	0.0487614	0.0127354	0.00532236
32922	ENSG00000279429	0.0714101	0.130055	0	0	0.0714101	0.130055
32923	ENSG00000279104	0.0714101	0.0541896	0.0715537	0.045679	-0.00014356	0.0085106
32924	RNA5SP321	0.0714095	0.0673785	0.0677492	0.0624595	0.00366021	0.00491905
32925	TAS2R6P	0.0714058	0.0710723	0.0658919	0.0608662	0.00551383	0.010206
32926	MIR1972-2	0.071405	0.0611064	0.0555093	0.0527457	0.0158957	0.00836067
32927	MIR4442	0.071404	0.0584402	0.0596506	0.0590959	0.0117534	-0.000655774
32928	ENSG00000279202	0.0714013	0.0801546	0.0589284	0.0554425	0.0124729	0.0247121
32929	PPIP5K2	0.0713998	0.0564706	0.0653768	0.0569746	0.00602301	-0.000504043
32930	RASA2-IT1	0.0713977	0.0568926	0.0598455	0.0630753	0.0115522	-0.00618276
32931	ENSG00000232696	0.0713923	0.0501779	0.0582592	0.075389	0.0131331	-0.0252111
32932	ENSG00000280234	0.0713907	0.0782875	0.0668448	0.0605507	0.00454585	0.0177368
32933	ENSG00000286573	0.0713883	0.0727943	0.0649298	0.0559497	0.00645848	0.0168446
32934	ENSG00000269365	0.0713882	0.0564306	0.055093	0.0438445	0.0162952	0.0125861
32935	BACH1	0.0713873	0.0528211	0.0582112	0.0504095	0.0131761	0.00241163
32936	SKAP1-AS2	0.07138	0.0606104	0.0590756	0.057883	0.0123044	0.00272739
32937	RNASEH2B	0.0713687	0.0618034	0.0568907	0.0513028	0.0144779	0.0105006
32938	IL21-AS1	0.0713683	0.0596646	0.0682614	0.0487036	0.0031069	0.010961
32939	SGPP1	0.0713607	0.050276	0.0554829	0.050092	0.0158778	0.00018394
32940	RNU6-414P	0.07136	0.04933	0.0580064	0.0446479	0.0133535	0.00468208
32941	RNU6-1177P	0.07136	0.04933	0.0580064	0.0446479	0.0133535	0.00468208
32942	ENSG00000287281	0.0713589	0.0519847	0.0534875	0.0622449	0.0178714	-0.0102602
32943	ENSG00000254599	0.071358	0.049818	0.0735443	0.0730331	-0.00218636	-0.023215
32944	ADGRF1	0.0713561	0.0560959	0.0578693	0.0539186	0.0134869	0.00217723
32945	LPAR3	0.0713552	0.0678791	0.0720581	0.0578749	-0.00070292	0.0100042
32946	ENSG00000238140	0.071355	0.0631958	0.0552482	0.0477681	0.0161068	0.0154277
32947	RNU6-1057P	0.0713534	0.0519879	0.0535067	0.0476259	0.0178467	0.00436206
32948	ABHD17AP6	0.0713507	0.0441061	0.0536766	0.0354801	0.0176742	0.008626
32949	ENSG00000227400	0.0713356	0.0743351	0.0785855	0.0472838	-0.00724988	0.0270514
32950	ENSG00000289266	0.0713348	0.0781914	0.0658053	0.0587286	0.00552946	0.0194628
32951	FAR2	0.0713337	0.0432049	0.469033	0.0508273	-0.397699	-0.00762244
32952	LINC01802	0.0713323	0.0831266	0.0501819	0.0600251	0.0211504	0.0231015
32953	MIR1302-4	0.0713323	0.0831266	0.0501819	0.0600251	0.0211504	0.0231015
32954	LRATD2	0.0713314	0.0766828	0.0575269	0.0538015	0.0138044	0.0228813
32955	PMS2P3	0.0713311	0.0699713	0.0780196	0.0531941	-0.00668855	0.0167772
32956	ENSG00000236957	0.071328	0.0583919	0.0662116	0.0566874	0.0051164	0.00170442
32957	ENSG00000284776	0.0713253	0.0725024	0.0814943	0.053037	-0.010169	0.0194654
32958	RASA2	0.0713235	0.0718695	0.0591805	0.0618586	0.012143	0.0100108
32959	KCTD13-DT	0.0713208	0.0649462	0.0525043	0.117313	0.0188165	-0.0523672
32960	MRS2P1	0.071311	0.0626046	0.0629014	0.0601201	0.00840963	0.00248451
32961	CCDC34	0.0713079	0.051067	0.0581933	0.046151	0.0131146	0.00491603
32962	ATP10A-DT	0.0713038	0.067528	0.06369	0.0533649	0.00761377	0.0141631
32963	MEGF10	0.0712988	0.0588616	0.0692651	0.0530014	0.00203371	0.00586022
32964	LIX1	0.0712973	0.056927	0.0602123	0.054536	0.011085	0.00239101
32965	ENSG00000234017	0.071297	0.0563331	0.0570197	0.0506759	0.0142773	0.00565727
32966	MIR4295	0.071297	0.0563331	0.0570197	0.0506759	0.0142773	0.00565727
32967	CPA6	0.0712969	0.0535498	0.0544757	0.0496385	0.0168212	0.00391135
32968	ZNF503-AS1	0.0712952	0.0592256	0.0726323	0.0535715	-0.00133711	0.00565403
32969	ENSG00000287400	0.0712916	0.0606942	0.0630117	0.0537256	0.0082799	0.00696868
32970	SCEL	0.0712884	0.0513488	0.056462	0.0446169	0.0148264	0.00673182
32971	CCNJ	0.0712876	0.0623735	0.0590368	0.0532064	0.0122508	0.00916708
32972	THSD1P1	0.0712768	0.0616789	0.0628202	0.0564117	0.00845658	0.00526723
32973	AHCYP5	0.07127	0.0639015	0.053005	0.058164	0.018265	0.00573744
32974	ENSG00000288524	0.071268	0.0678481	0.0500807	0.0745988	0.0211874	-0.00675069
32975	RNU6-730P	0.0712677	0.055402	0.0635307	0.0530605	0.00773701	0.00234158
32976	RPL7AP22	0.0712644	0.05529	0.0604425	0.0531512	0.0108218	0.00213884
32977	ATE1-AS1	0.071262	0.0547136	0.0494714	0.0497302	0.0217906	0.00498343
32978	LONRF2	0.0712558	0.0610605	0.0575946	0.0476514	0.0136612	0.0134091
32979	ENSG00000278905	0.0712539	0.113549	0.0407984	0.0797634	0.0304555	0.0337858
32980	RNU6-1226P	0.0712522	0.0601438	0.0697208	0.0603265	0.00153143	-0.000182757
32981	RNU6-820P	0.0712512	0.0557475	0.0613775	0.0513088	0.00987371	0.00443869
32982	PRDX6	0.0712486	0.060127	0.0767206	0.0589092	-0.00547195	0.00121778
32983	CXCL13	0.0712472	0.0454853	0.0556895	0.0399558	0.0155577	0.00552952
32984	ENSG00000287044	0.0712374	0.0569014	0.0654302	0.0572778	0.00580716	-0.00037641
32985	ENSG00000235859	0.0712273	0.0529051	0.0597652	0.046297	0.0114621	0.00660815
32986	CCDC144CP	0.0712209	0.0523375	0.0492611	0.0463919	0.0219598	0.0059456
32987	GALM	0.0712206	0.0599096	0.0286995	0.049254	0.0425212	0.0106555
32988	ENSG00000288591	0.0712192	0.0507694	0.0703203	0.0477688	0.00089894	0.00300057
32989	FCRL3	0.071214	0.0422175	0.0361176	0.0283027	0.0350963	0.0139148
32990	ENSG00000273369	0.071211	0.0533276	0.0612426	0.0616837	0.0099684	-0.00835609
32991	EPB41L4A-AS1	0.0712061	0.0707281	0.0431218	0.0463256	0.0280843	0.0244025
32992	SEZ6L-AS1	0.0712018	0.0530864	0.0610898	0.0479492	0.010112	0.00513719
32993	LINC01358	0.0712018	0.0606135	0.0574956	0.0557174	0.0137062	0.00489617
32994	ENSG00000286271	0.0711974	0.0527418	0.0586221	0.0507429	0.0125753	0.00199891
32995	HMG20A	0.0711958	0.0479443	0.0647975	0.0508862	0.00639826	-0.0029419
32996	COX7CP1	0.071195	0.057039	0.0545523	0.0550007	0.0166426	0.00203825
32997	TMEM100	0.0711938	0.0338508	0.0444738	0.0217126	0.0267201	0.0121382
32998	ENSG00000253983	0.0711855	0.0538426	0.0577313	0.0450393	0.0134542	0.00880331
32999	ENSG00000235410	0.0711752	0.0563291	0.0703958	0.0532719	0.000779395	0.00305713
33000	RRN3P3	0.0711741	0.0589439	0.0563415	0.0533266	0.0148326	0.00561731
33001	ENSG00000270257	0.0711684	0.0567172	0.0602502	0.051013	0.0109182	0.00570425
33002	DNAAF4-CCPG1	0.0711672	0.0595849	0.0594934	0.0589835	0.0116738	0.00060144
33003	COG5	0.0711641	0.0580019	0.0547332	0.0568694	0.0164309	0.00113252
33004	ENSG00000240497	0.071164	0.0525493	0.0650423	0.045895	0.00612169	0.00665435
33005	RNU6-570P	0.071158	0.056865	0.0616481	0.06038	0.0095099	-0.00351495
33006	AIM2	0.071156	0.0560877	0.056531	0.0519295	0.014625	0.00415821
33007	IL1A	0.0711477	0.047119	0.0430522	0.0325819	0.0280955	0.0145371
33008	SNORD13E	0.0711455	0.0453209	0.0478691	0.0415582	0.0232764	0.00376265
33009	ENSG00000267636	0.0711427	0.0401044	0.0320058	0.0357562	0.0391368	0.00434814
33010	KPNA3	0.0711423	0.0565563	0.068318	0.0604337	0.00282432	-0.00387736
33011	CPE	0.0711401	0.0536193	0.0607599	0.0613461	0.0103803	-0.00772679
33012	MRS2P2	0.0711355	0.0605428	0.0581397	0.0556619	0.0129958	0.00488087
33013	LACTB2-AS1	0.0711353	0.0743682	0.0574644	0.0636722	0.0136709	0.0106961
33014	ENSG00000229722	0.0711346	0.0672879	0.0580976	0.0623135	0.013037	0.00497445
33015	LINC01761	0.0711328	0.046782	0.0305468	0.0644606	0.040586	-0.0176787
33016	ENSG00000289894	0.0711283	0.0857358	0.0972988	0.116311	-0.0261705	-0.0305748
33017	LINC01847	0.0711107	0.0676073	0.0606194	0.0593479	0.0104913	0.00825947
33018	VPS41	0.0711103	0.0540807	0.0534849	0.0517943	0.0176254	0.00228647
33019	RBISP2	0.0711056	0.0635981	0.0597343	0.0566357	0.0113712	0.00696246
33020	ENSG00000260744	0.071104	0.0515135	0.0465348	0.0459701	0.0245692	0.00554337
33021	LINC00930	0.0711014	0.026991	0.0655745	0.0443943	0.00552686	-0.0174033
33022	RNU6-433P	0.0710978	0.056636	0.0648344	0.0553644	0.00626334	0.00127158
33023	HMGN1P10	0.0710957	0.0559863	0.0531378	0.0535915	0.0179579	0.00239484
33024	RNU6-789P	0.0710957	0.0559863	0.0531378	0.0535915	0.0179579	0.00239484
33025	ENSG00000240695	0.0710957	0.0559863	0.0531378	0.0535915	0.0179579	0.00239484
33026	ENSG00000232431	0.0710885	0.0193313	0.0700421	0.0536359	0.00104639	-0.0343046
33027	ENSG00000254730	0.0710845	0.0515245	0.0578719	0.0530712	0.0132126	-0.00154666
33028	USP18	0.0710831	0.0415814	0.0507567	0.0376712	0.0203265	0.00391018
33029	SUSD5	0.0710815	0.057236	0.0604174	0.0491453	0.010664	0.00809074
33030	ENSG00000230119	0.0710815	0.057236	0.0604174	0.0491453	0.010664	0.00809074
33031	BNC1	0.0710808	0.0472889	0.0524394	0.0549034	0.0186414	-0.00761449
33032	ENSG00000287857	0.0710786	0.0428984	0.0539716	0.050937	0.017107	-0.00803861
33033	TEX33	0.071077	0.0710296	0.0764526	0.0565971	-0.00537556	0.0144325
33034	FAM184A	0.071074	0.055859	0.0573393	0.0574266	0.0137347	-0.00156767
33035	CHCHD7	0.0710721	0.0596228	0.048162	0.0541528	0.0229101	0.00546995
33036	MGAM	0.0710577	0.0449623	0.049844	0.0530539	0.0212137	-0.0080916
33037	SEPTIN7P10	0.0710576	0.0623068	0.0602704	0.0550517	0.0107872	0.00725512
33038	ENSG00000251330	0.0710556	0.0554253	0.0587148	0.0527882	0.0123408	0.00263712
33039	ECI2-DT	0.0710546	0.0501662	0.0532087	0.046043	0.0178459	0.00412325
33040	PCGF5	0.0710497	0.0615135	0.0614086	0.0508644	0.00964109	0.0106492
33041	MIR34B	0.0710489	0.0798583	0.0417961	0.0550958	0.0292528	0.0247625
33042	MIR34C	0.0710489	0.0798583	0.0417961	0.0550958	0.0292528	0.0247625
33043	ENSG00000227399	0.0710476	0.0593522	0.0575708	0.0530516	0.0134767	0.00630058
33044	HSPE1P22	0.0710476	0.0593522	0.0575708	0.0530516	0.0134767	0.00630058
33045	DPH5	0.0710453	0.0553779	0.0511988	0.052946	0.0198466	0.00243188
33046	ENSG00000231418	0.0710448	0.062464	0.0504976	0.0446618	0.0205472	0.0178022
33047	PRKCE	0.0710124	0.0503069	0.053685	0.0549749	0.0173274	-0.00466793
33048	ENSG00000241042	0.0710119	0.0591975	0.0545067	0.0635809	0.0165053	-0.00438344
33049	ENSG00000278332	0.0710104	0.0614304	0.049299	0.0596182	0.0217114	0.00181225
33050	ENSG00000270666	0.0710104	0.0614304	0.049299	0.0596182	0.0217114	0.00181225
33051	U8	0.0710095	0.053674	0.0623504	0.0512099	0.00865906	0.0024641
33052	ENSG00000213036	0.0710085	0.0656436	0.0589648	0.0557547	0.0120437	0.00988888
33053	RPL5P32	0.0710074	0.0600699	0.0569202	0.0485101	0.0140873	0.0115598
33054	ENSG00000287298	0.0710071	0.0650214	0.0665101	0.0456601	0.00449705	0.0193613
33055	ENSG00000269945	0.0710032	0.0776218	0.0724954	0.0808521	-0.00149221	-0.00323034
33056	RN7SL344P	0.0709976	0.0598461	0.0583063	0.0549235	0.0126912	0.00492257
33057	ENSG00000224844	0.070995	0.150849	0.0813002	0.0908269	-0.0103053	0.0600219
33058	ENSG00000279818	0.0709927	0.0681933	0.0670686	0.0611377	0.00392417	0.00705551
33059	ENSG00000279107	0.07099	0.0524253	0.0471481	0.0540883	0.0238419	-0.00166293
33060	TBX3	0.0709858	0.0591607	0.0642391	0.0537083	0.00674667	0.00545233
33061	DUXB	0.0709815	0.0492569	0.0639541	0.0518504	0.00702735	-0.00259351
33062	RN7SL520P	0.0709815	0.0492569	0.0639541	0.0518504	0.00702735	-0.00259351
33063	ENSG00000237581	0.070979	0.0588195	0.0591677	0.0536757	0.0118113	0.00514383
33064	SGO2	0.0709736	0.0640017	0.064187	0.057999	0.00678659	0.0060027
33065	TRPC7-AS1	0.0709734	0.0621842	0.0720786	0.0547946	-0.0011052	0.00738959
33066	SLC7A2	0.0709682	0.12405	0.0742897	0.0843338	-0.00332147	0.0397164
33067	OR8B2	0.0709655	0.046159	0.0522427	0.00972741	0.0187228	0.0364316
33068	ENSG00000283045	0.0709652	0.0646014	0.0492805	0.0605568	0.0216846	0.00404465
33069	ENSG00000250195	0.0709612	0.0480289	0.0590138	0.0497676	0.0119474	-0.00173878
33070	Y_RNA	0.0709553	0.0560464	0.0516487	0.0493473	0.0193066	0.00669906
33071	NUDCD1	0.0709533	0.0620581	0.0634273	0.0577414	0.00752596	0.00431671
33072	ENSG00000261291	0.0709476	0.0506111	0.0567078	0.062353	0.0142398	-0.0117419
33073	ENSG00000212397	0.0709425	0.0576786	0.0609402	0.0524526	0.0100023	0.00522599
33074	ENSG00000289404	0.0709407	0.0567694	0.0532736	0.0473185	0.0176671	0.00945089
33075	CTLA4	0.0709404	0.0712507	0.0756821	0.0361416	-0.00474165	0.035109
33076	ENSG00000287938	0.0709347	0.0773916	0.0718436	0.0584309	-0.00090894	0.0189608
33077	CASP14	0.0709306	0.0383052	0.0789504	0.0581748	-0.00801977	-0.0198697
33078	ENSG00000278600	0.0709275	0.0502771	0.0465642	0.0559704	0.0243633	-0.00569329
33079	ENSG00000286565	0.0709213	0.0579924	0.0559395	0.047218	0.0149818	0.0107743
33080	NANOG	0.0709213	0.0394816	0.0465783	0.0490839	0.024343	-0.00960238
33081	ENSG00000258928	0.0709212	0.0576107	0.0459225	0.0514808	0.0249987	0.00612993
33082	TRIM61	0.0709205	0.0616812	0.0492925	0.0515107	0.0216281	0.0101705
33083	ENSG00000289020	0.0709178	0.0526551	0.0581139	0.0469268	0.012804	0.00572827
33084	ENSG00000234677	0.0709177	0.0705238	0.0665156	0.0583155	0.00440203	0.0122083
33085	ENSG00000267705	0.0709136	0.0708715	0.0712714	0.0609807	-0.000357765	0.00989081
33086	ENSG00000285743	0.07091	0.0520352	0.0661422	0.0668591	0.00476777	-0.0148239
33087	C4orf45	0.0709088	0.0596811	0.0640656	0.0555077	0.00684321	0.00417342
33088	ENSG00000291226	0.070908	0.0573485	0.0639067	0.0568211	0.00700128	0.000527397
33089	ENSG00000248266	0.0709077	0.0679508	0.065654	0.056045	0.00525375	0.0119058
33090	ENSG00000255893	0.0709065	0.064739	0.0747435	0.0459634	-0.00383699	0.0187757
33091	SLC25A46	0.0709058	0.0580311	0.0552191	0.0495486	0.0156867	0.00848248
33092	NEB	0.0709045	0.0535969	0.0680782	0.0485566	0.00282633	0.00504024
33093	MIR1307	0.0709018	0.0998237	0.0823933	0.0840897	-0.0114915	0.015734
33094	ENSG00000290183	0.0708975	0.0575057	0.049669	0.0598709	0.0212286	-0.00236523
33095	CNN3	0.0708924	0.0553921	0.0690858	0.044664	0.00180662	0.0107281
33096	ENSG00000230649	0.0708922	0.0495034	0.053324	0.0431813	0.0175681	0.00632211
33097	AGL	0.0708919	0.0603565	0.0588198	0.053402	0.0120721	0.00695451
33098	LINC02728	0.0708875	0.102753	0.0609381	0.0471936	0.00994939	0.0555596
33099	FAF1-AS1	0.0708842	0.0524316	0.0582119	0.0503167	0.0126723	0.0021149
33100	CENPI	0.0708805	0.0492585	0.0545639	0.0598076	0.0163166	-0.0105491
33101	NEK2P4	0.0708786	0.0527594	0.0636961	0.0478392	0.00718246	0.00492021
33102	ENSG00000225448	0.0708786	0.0527594	0.0636961	0.0478392	0.00718246	0.00492021
33103	CLNK	0.0708764	0.0655939	0.0631178	0.0515309	0.00775854	0.014063
33104	PTAR1	0.0708667	0.0545153	0.0470271	0.0486248	0.0238396	0.00589053
33105	ENSG00000287500	0.0708653	0.0640017	0.06683	0.0508034	0.00403531	0.0131984
33106	TLE1-DT	0.0708632	0.0688776	0.0579728	0.0500632	0.0128904	0.0188145
33107	SDCCAG8	0.0708608	0.073105	0.059241	0.069159	0.0116197	0.0039459
33108	SLC2A12	0.0708548	0.067041	0.0659557	0.0585899	0.00489906	0.00845114
33109	ENSG00000259257	0.0708496	0.0512536	0.0591034	0.0464771	0.0117462	0.0047765
33110	PANTR1	0.0708482	0.0642529	0.0507199	0.048687	0.0201283	0.0155659
33111	RPL21P123	0.070844	0.0635928	0.0583205	0.0548514	0.0125235	0.0087414
33112	NUDT15	0.0708368	0.0744807	0.0691862	0.0564608	0.00165068	0.0180199
33113	PTBP3	0.0708243	0.0507551	0.052558	0.0497665	0.0182663	0.000988504
33114	HSPE1P28	0.0708243	0.0507551	0.052558	0.0497665	0.0182663	0.000988504
33115	EXOC1	0.0708185	0.0552733	0.0612153	0.0479839	0.00960325	0.00728941
33116	LINC01544	0.0708183	0.0552894	0.0661689	0.0570012	0.00464942	-0.00171183
33117	ENSG00000287157	0.0708138	0.0672045	0.0663338	0.0575057	0.00448004	0.00969882
33118	FRMPD2	0.0708136	0.0633348	0.0725262	0.0516439	-0.00171263	0.011691
33119	LINC01863	0.0708078	0.0566634	0.0626573	0.06897	0.00815053	-0.0123066
33120	PLA2G12B	0.0708073	0.0485486	0.0708304	0.0559507	-2.3104e-05	-0.0074021
33121	ENSG00000227094	0.0708047	0.08463	0.0729748	0.0479032	-0.00217013	0.0367268
33122	MLXP1	0.0708021	0.0748701	0.0635287	0.0670146	0.00727345	0.00785545
33123	LINC02340	0.0708009	0.156767	0.0539655	0.159015	0.0168354	-0.00224823
33124	RWDD3-DT	0.0707968	0.0637995	0.0769837	0.0500663	-0.00618689	0.0137332
33125	ENSG00000248296	0.0707949	0.068942	0.0615444	0.059932	0.00925044	0.00900996
33126	ENSG00000289458	0.0707949	0.068942	0.0615444	0.059932	0.00925044	0.00900996
33127	EIF2S2P5	0.0707943	0.0611901	0.0528718	0.0475609	0.0179224	0.0136293
33128	Y_RNA	0.0707943	0.0611901	0.0528718	0.0475609	0.0179224	0.0136293
33129	RPL12P29	0.070794	0.0554248	0.0554496	0.0506465	0.0153444	0.00477822
33130	TNPO1P1	0.070794	0.0554248	0.0554496	0.0506465	0.0153444	0.00477822
33131	RN7SL234P	0.0707896	0.0616719	0.0567631	0.051555	0.0140265	0.010117
33132	FABP12P1	0.0707896	0.0616719	0.0567631	0.051555	0.0140265	0.010117
33133	OR8K1	0.0707892	0	0.0911976	0	-0.0204085	0
33134	ENSG00000227433	0.0707888	0.0653968	0.051787	0.0614618	0.0190018	0.00393504
33135	CPA2	0.0707803	0.0612565	0.0514914	0.0323669	0.0192888	0.0288896
33136	ENSG00000250068	0.0707768	0.0509305	0.0540764	0.0504866	0.0167004	0.000443897
33137	RNU7-35P	0.0707649	0.0567315	0.0630819	0.0488879	0.00768304	0.00784353
33138	RNU6-575P	0.0707649	0.0567315	0.0630819	0.0488879	0.00768304	0.00784353
33139	ENSG00000286512	0.0707622	0.0488571	0.0540882	0.048345	0.0166739	0.000512057
33140	NTN4	0.070759	0.0488421	0.0591579	0.0453109	0.0116011	0.00353118
33141	SOX2	0.0707547	0.0588449	0.066551	0.0546101	0.00420367	0.0042348
33142	GSKIP	0.0707493	0.0777582	0.0673337	0.0494414	0.00341563	0.0283167
33143	ENSG00000284430	0.0707472	0.0575101	0.0660976	0.0506635	0.0046496	0.0068466
33144	EPB41L4A	0.0707469	0.0659364	0.0535127	0.0503601	0.0172341	0.0155763
33145	ENSG00000249012	0.0707417	0.0489962	0.0611496	0.0502719	0.00959209	-0.00127567
33146	ENSG00000266513	0.0707326	0.0546094	0.0612934	0.052021	0.00943913	0.00258841
33147	WDFY3-AS1	0.0707295	0.0638042	0.0402124	0.0455856	0.030517	0.0182185
33148	FAM13A-AS1	0.070728	0.0572698	0.05803	0.0516159	0.012698	0.00565387
33149	MYO9A	0.0707259	0.0540252	0.0524641	0.0423168	0.0182618	0.0117084
33150	CRYZ	0.0707257	0.0602524	0.0584912	0.0568112	0.0122345	0.00344112
33151	RPL5P5	0.0707141	0.0574118	0.0581733	0.0509177	0.0125408	0.00649412
33152	Y_RNA	0.0707141	0.0574118	0.0581733	0.0509177	0.0125408	0.00649412
33153	Y_RNA	0.0707141	0.0574118	0.0581733	0.0509177	0.0125408	0.00649412
33154	ENSG00000233583	0.0707141	0.0574118	0.0581733	0.0509177	0.0125408	0.00649412
33155	Y_RNA	0.0707141	0.0574118	0.0581733	0.0509177	0.0125408	0.00649412
33156	ENSG00000238061	0.0707141	0.0574118	0.0581733	0.0509177	0.0125408	0.00649412
33157	ENSG00000223859	0.0707123	0.016098	0.0303662	0.0169622	0.0403461	-0.000864219
33158	ENSG00000258386	0.0707013	0.0591264	0.0619622	0.0346115	0.00873911	0.024515
33159	LRIF1	0.0706996	0.0444192	0.0581591	0.0496747	0.0125405	-0.00525544
33160	ENSG00000286682	0.0706979	0.0562113	0.0655907	0.0476091	0.00510721	0.00860221
33161	ENSG00000273489	0.0706977	0.0518969	0.0606015	0.0542722	0.0100962	-0.0023753
33162	ENSG00000255572	0.0706949	0.0518959	0.0488926	0.0451026	0.0218023	0.00679326
33163	ENSG00000287778	0.0706808	0.0678928	0.0563861	0.0517416	0.0142947	0.0161512
33164	NIPBL-DT	0.0706762	0.0738172	0.0654532	0.053547	0.00522304	0.0202702
33165	ENSG00000288700	0.0706733	0.0627749	0.05652	0.057886	0.0141533	0.00488892
33166	TMTC3	0.0706721	0.0664817	0.0565645	0.0595083	0.0141076	0.00697337
33167	PCAT5	0.0706644	0.0522831	0.0651166	0.0508522	0.00554774	0.00143088
33168	ENSG00000278305	0.0706639	0.0592679	0.0838491	0.0678025	-0.0131853	-0.00853462
33169	OR7M1P	0.0706599	0.0763258	0.0569206	0.0519011	0.0137393	0.0244247
33170	ENSG00000275830	0.0706534	0.0614781	0.0511922	0.0617306	0.0194613	-0.000252463
33171	ENSG00000253330	0.0706533	0.0594379	0.0601392	0.0536329	0.0105141	0.00580495
33172	ENSG00000251354	0.0706533	0.0594379	0.0601392	0.0536329	0.0105141	0.00580495
33173	ENSG00000254065	0.0706533	0.0594379	0.0601392	0.0536329	0.0105141	0.00580495
33174	ENSG00000232518	0.0706431	0.0593884	0.0256151	0.04839	0.045028	0.0109984
33175	CPSF6	0.0706417	0.0542592	0.0718679	0.0588445	-0.00122618	-0.00458531
33176	ENSG00000279265	0.0706383	0.0569894	0.0532183	0.054698	0.01742	0.00229143
33177	ENSG00000289640	0.0706344	0.0512027	0.0611691	0.0440439	0.00946533	0.00715884
33178	ENSG00000263331	0.0706344	0.0512027	0.0611691	0.0440439	0.00946533	0.00715884
33179	RANP8	0.0706234	0.0588267	0.0594021	0.0584838	0.0112212	0.000342965
33180	FZD4-DT	0.0706122	0.0593089	0.0574148	0.0553023	0.0131973	0.00400666
33181	ENSG00000216285	0.0706103	0.0624209	0.0614959	0.0563897	0.00911442	0.0060312
33182	SH3GLB1	0.0706072	0.0687353	0.0581985	0.0523715	0.0124088	0.0163638
33183	ENSG00000289860	0.0705989	0.0653515	0.0751674	0.0705394	-0.00456845	-0.00518789
33184	ENSG00000268316	0.0705978	0.0311612	0.0285443	0.0393977	0.0420535	-0.00823651
33185	ENSG00000276627	0.0705978	0.0512157	0.0626824	0.0622016	0.0079154	-0.0109858
33186	ENSG00000288592	0.0705976	0.0566643	0.0537446	0.0558254	0.016853	0.000838931
33187	RNU6-117P	0.0705941	0.051964	0.0583122	0.0490134	0.0122818	0.00295059
33188	ENSG00000226599	0.0705914	0.0688506	0.0600997	0.0378029	0.0104917	0.0310477
33189	ENSG00000228292	0.0705881	0.0560539	0.0513029	0.0487658	0.0192852	0.00728811
33190	SCYL2P1	0.0705867	0.0682661	0.057037	0.0532143	0.0135497	0.0150517
33191	LINC00397	0.0705833	0.0233531	0.0660774	0.0656181	0.00450592	-0.042265
33192	ENSG00000274261	0.070581	0.039039	0.0589841	0.0346653	0.0115969	0.0043737
33193	ENSG00000283445	0.0705799	0.0872051	0.0667666	0.0624333	0.00381329	0.0247718
33194	ENSG00000232450	0.0705799	0.0530059	0.0541466	0.0494903	0.0164333	0.00351559
33195	ERCC6L2	0.0705782	0.05967	0.0529112	0.0506658	0.017667	0.00900417
33196	LINC02231	0.0705711	0.0460705	0.0729423	0.0469673	-0.0023712	-0.000896811
33197	RNU6ATAC42P	0.0705711	0.0460705	0.0729423	0.0469673	-0.0023712	-0.000896811
33198	ENSG00000234104	0.07057	0.0826232	0.0606102	0.0677124	0.00995983	0.0149108
33199	ENSG00000267316	0.0705675	0.060072	0.0566578	0.0487559	0.0139096	0.0113161
33200	ENSG00000224025	0.0705642	0.0530194	0.0649536	0.0497934	0.00561065	0.00322603
33201	ENSG00000284808	0.0705632	0.0493397	0.0627688	0.0553133	0.00779441	-0.00597363
33202	UBE3D	0.0705608	0.0501054	0.0513475	0.0581871	0.0192132	-0.00808171
33203	Metazoa_SRP	0.0705585	0.0563619	0.057792	0.0559781	0.0127665	0.000383813
33204	SNORD113-5	0.0705481	0.0433838	0.0548093	0.0426426	0.0157388	0.000741172
33205	POU3F2	0.070547	0.0710039	0.0446456	0.0498771	0.0259014	0.0211267
33206	ENSG00000234936	0.0705465	0.055097	0.0561185	0.0527464	0.014428	0.00235067
33207	VTCN1	0.0705465	0.0531791	0.0542868	0.0385897	0.0162597	0.0145894
33208	BRD7P5	0.0705422	0.0569342	0.0612892	0.0530807	0.00925305	0.00385342
33209	RPL21P112	0.0705422	0.0569342	0.0612892	0.0530807	0.00925305	0.00385342
33210	PTP4A1	0.0705349	0.0629387	0.0651799	0.0561177	0.00535493	0.00682102
33211	GIMAP5	0.0705307	0.0604319	0.040351	0.0492668	0.0301797	0.0111651
33212	PPIAP41	0.0705265	0.054913	0.0544647	0.0535256	0.0160619	0.00138737
33213	PDE10A	0.0705246	0.0552194	0.0599314	0.0486235	0.0105932	0.00659583
33214	ENSG00000282278	0.0705189	0.0599783	0.063549	0.0546385	0.00696986	0.00533984
33215	SLC30A7	0.0705188	0.0557328	0.0598134	0.0601296	0.0107054	-0.00439684
33216	C8B	0.0705175	0.0568276	0.053676	0.0613098	0.0168416	-0.00448226
33217	RN7SL552P	0.0705137	0.0524821	0.0545514	0.0523603	0.0159624	0.000121798
33218	PEX5L-AS1	0.07051	0.0575284	0.0552813	0.0547846	0.0152287	0.00274384
33219	ENSG00000273448	0.0705095	0.0631504	0.062505	0.0556713	0.0080045	0.00747909
33220	ENSG00000249293	0.0705094	0.0501259	0.0582814	0.0533464	0.012228	-0.00322051
33221	SNX24	0.0705087	0.0464239	0.0591053	0.0495848	0.0114033	-0.00316089
33222	ENSG00000287270	0.0705069	0.0566345	0.0572615	0.0470229	0.0132454	0.00961165
33223	RAD51AP1P1	0.0705063	0.0558135	0.0506713	0.0525418	0.019835	0.00327176
33224	ENSG00000282855	0.0705031	0.0559368	0.0666849	0.0520868	0.00381824	0.00385002
33225	ENSG00000244021	0.0705031	0.0559368	0.0666849	0.0520868	0.00381824	0.00385002
33226	KRTAP4-11	0.0704827	0.0855774	0.0201784	0.0450858	0.0503043	0.0404916
33227	ENSG00000263063	0.0704827	0.0882517	0.12107	0.0845359	-0.0505877	0.00371581
33228	LINC00525	0.0704774	0.0547885	0.0715432	0.0648573	-0.00106578	-0.0100688
33229	ENSG00000276003	0.0704774	0.0655326	0.0630033	0.0586646	0.00747407	0.006868
33230	ENSG00000267026	0.0704761	0.0755427	0.113205	0.0647753	-0.042729	0.0107674
33231	ENSG00000228334	0.0704758	0.100439	0.0790995	0.0681059	-0.00862374	0.0323336
33232	ENSG00000289587	0.0704743	0.0609922	0.0547161	0.0576833	0.0157581	0.00330882
33233	STARD3NL	0.0704686	0.0657894	0.0608634	0.061924	0.00960523	0.00386543
33234	Y_RNA	0.0704676	0.0477946	0.0547907	0.0485463	0.0156769	-0.000751663
33235	LNCOG	0.0704595	0.0639992	0.0665503	0.0596553	0.00390915	0.00434397
33236	RNU2-15P	0.0704568	0.0569036	0.0633814	0.0463948	0.00707542	0.0105088
33237	CUZD1	0.070456	0.0497839	0.0387899	0.0386057	0.0316661	0.0111783
33238	ENSG00000278026	0.0704553	0.0582391	0.0662748	0.0546143	0.00418057	0.00362481
33239	ENSG00000285763	0.0704505	0.0523611	0.0640371	0.061087	0.00641347	-0.00872585
33240	C6orf52	0.0704505	0.0523611	0.0640371	0.061087	0.00641347	-0.00872585
33241	Y_RNA	0.0704505	0.0523611	0.0640371	0.061087	0.00641347	-0.00872585
33242	ENSG00000261848	0.0704463	0.0587243	0.0500272	0.0175521	0.0204191	0.0411722
33243	ANKRD17-DT	0.0704428	0.0567647	0.0585803	0.0552525	0.0118625	0.00151226
33244	ENSG00000221639	0.0704428	0.0567647	0.0585803	0.0552525	0.0118625	0.00151226
33245	CLSTN2-AS1	0.0704418	0.046458	0.0611231	0.0439014	0.00931871	0.00255657
33246	ENSG00000280029	0.0704406	0.0797141	0.0622121	0.0815006	0.00822849	-0.00178651
33247	SWAP70	0.0704382	0.0579572	0.0603214	0.0525816	0.0101169	0.00537567
33248	ENSG00000264365	0.070438	0.0457447	0.046936	0.0514256	0.0235021	-0.00568085
33249	ENSG00000267587	0.0704349	0.0614086	0.0626382	0.0583058	0.00779669	0.00310285
33250	ENSG00000266988	0.0704344	0.0461461	0.056139	0.04313	0.0142954	0.00301607
33251	MIR4677	0.0704342	0.0663634	0.0535638	0.0633947	0.0168704	0.00296865
33252	ENSG00000288064	0.0704341	0.0571965	0.0489982	0.0515413	0.0214358	0.00565517
33253	ENSG00000240973	0.0704319	0.080171	0.0907374	0.0957382	-0.0203055	-0.0155673
33254	VN1R107P	0.0704259	0.066345	0.0647582	0.0587148	0.00566775	0.00763022
33255	RPL13P	0.0704236	0.0723804	0.0501415	0.0825391	0.0202821	-0.0101587
33256	ENSG00000259094	0.0704189	0.052846	0.0483941	0.0403847	0.0220249	0.0124613
33257	ALMS1P1	0.0704155	0.051592	0.0595578	0.0508751	0.0108577	0.000716835
33258	RN7SL516P	0.0704089	0.052368	0.0663847	0.0481936	0.00402425	0.00417446
33259	LDAH	0.0704084	0.0549468	0.0530203	0.0585495	0.0173881	-0.00360263
33260	ENSG00000234352	0.0704021	0.0646186	0.0758808	0.0598656	-0.0054787	0.00475307
33261	GALNT5	0.0704014	0.0608174	0.0413397	0.0582819	0.0290617	0.00253549
33262	ENSG00000267922	0.0703965	0.0799585	0.0785378	0.070706	-0.00814134	0.00925246
33263	CHP1P1	0.070394	0.0642703	0.0573722	0.0587172	0.0130218	0.00555313
33264	HOXD8	0.0703917	0.103871	0.0927246	0.0981684	-0.022333	0.00570262
33265	ZNF608	0.0703898	0.0819623	0.0670235	0.110141	0.00336635	-0.0281787
33266	AGPS	0.0703893	0.0568032	0.0567241	0.0452793	0.0136652	0.011524
33267	RN7SL47P	0.0703815	0.0586939	0.0552387	0.0514135	0.0151429	0.00728037
33268	RNU6-344P	0.0703815	0.0586939	0.0552387	0.0514135	0.0151429	0.00728037
33269	RPS3AP34	0.070377	0.0568208	0.056954	0.0550301	0.0134229	0.00179071
33270	ENSG00000255122	0.070377	0.0568208	0.056954	0.0550301	0.0134229	0.00179071
33271	PDPN	0.070373	0.0523179	0.0653393	0.0409765	0.00503365	0.0113414
33272	ZSCAN12	0.0703632	0.0434965	0.0552658	0.042114	0.0150973	0.00138242
33273	GRAMD2B	0.0703558	0.0665366	0.0657073	0.0660185	0.00464848	0.00051814
33274	PRKX-AS1	0.0703552	0.0618205	0.057371	0.050016	0.0129842	0.0118045
33275	HNRNPA1P7	0.0703535	0.0573933	0.0607285	0.0508741	0.00962494	0.00651919
33276	LINC01518	0.0703478	0.0614354	0.0634944	0.0518675	0.00685343	0.00956784
33277	AP5M1	0.0703475	0.0557654	0.0579648	0.0491543	0.0123827	0.0066111
33278	ENSG00000226594	0.0703474	0.0640598	0.056391	0.0524991	0.0139563	0.0115607
33279	FGD4	0.0703426	0.0566855	0.0667592	0.048208	0.00358346	0.0084775
33280	ENSG00000257262	0.0703412	0.0676628	0.0629664	0.0617893	0.00737484	0.00587357
33281	ENSG00000231104	0.0703391	0.0570582	0.055582	0.0429376	0.0147571	0.0141206
33282	CIP2A	0.0703329	0.0622442	0.0588599	0.0501619	0.011473	0.0120823
33283	SNRK	0.0703298	0.0586571	0.0494089	0.0438888	0.0209209	0.0147682
33284	MIR320C2	0.070327	0.0508106	0.0490968	0.0476192	0.0212302	0.00319137
33285	GRXCR2	0.0703245	0.0645124	0.0628806	0.0586387	0.00744389	0.00587367
33286	ENSG00000238117	0.0703064	0.0575675	0.0657083	0.0533967	0.00459812	0.00417073
33287	ENSG00000270087	0.0703006	0.0569276	0.0655926	0.0562561	0.00470806	0.00067141
33288	TRDMT1	0.0703005	0.0580728	0.0429572	0.049516	0.0273433	0.00855681
33289	CST8	0.0702996	0.0865446	0.0658097	0.0577173	0.00448989	0.0288272
33290	RDH14	0.0702962	0.0519448	0.0542012	0.0358591	0.016095	0.0160857
33291	ZNF684	0.0702932	0.0636338	0.0650098	0.0454252	0.00528337	0.0182086
33292	ENSG00000287861	0.0702911	0.0633312	0.0574959	0.0478181	0.0127953	0.0155132
33293	RNA5SP24	0.0702911	0.0633312	0.0574959	0.0478181	0.0127953	0.0155132
33294	SHC4	0.0702904	0.0598222	0.0541761	0.053384	0.0161143	0.00643817
33295	ENSG00000251187	0.0702878	0.0570187	0.0643262	0.0544676	0.00596158	0.00255103
33296	PKDREJ	0.0702864	0.047487	0.0447881	0.0717913	0.0254983	-0.0243043
33297	RNU6-1189P	0.0702853	0.0521171	0.0495909	0.0490474	0.0206944	0.00306963
33298	SNRK-AS1	0.0702815	0.0564297	0.0443924	0.0411435	0.0258891	0.0152863
33299	LRRC66	0.0702778	0.0624812	0.0540456	0.0516437	0.0162323	0.0108375
33300	ENSG00000205622	0.0702778	0.0600643	0.053999	0.0507258	0.0162788	0.00933844
33301	U4	0.0702692	0.0586726	0.0549962	0.0517697	0.015273	0.00690291
33302	RAB31	0.070267	0.0632514	0.069256	0.0636427	0.00101105	-0.000391306
33303	LINC00297	0.0702661	0.0620468	0.0722361	0.0633347	-0.00197003	-0.00128792
33304	ACAP2	0.0702649	0.0737409	0.0538938	0.0751494	0.0163711	-0.00140848
33305	MTMR7	0.070264	0.0476692	0.0627867	0.0496797	0.00747734	-0.00201053
33306	SH3GL3	0.0702612	0.0455707	0.0577246	0.0423929	0.0125366	0.00317778
33307	ARHGAP32	0.0702606	0.0422022	0.0452858	0.053391	0.0249748	-0.0111888
33308	LINC02884	0.0702577	0.0619369	0.0589749	0.0505013	0.0112828	0.0114356
33309	MKX-AS1	0.0702572	0.0680271	0.0677784	0.0638276	0.00247884	0.00419958
33310	RNU6-1102P	0.0702437	0.0605809	0.0616564	0.0532275	0.00858722	0.0073534
33311	ENSG00000213560	0.0702437	0.0605809	0.0616564	0.0532275	0.00858722	0.0073534
33312	FGF12	0.0702414	0.047261	0.0639759	0.067625	0.0062655	-0.0203639
33313	BCKDHB	0.0702411	0.0519514	0.05897	0.0522723	0.0112711	-0.000320944
33314	ENSG00000289628	0.0702379	0.0516785	0.0613448	0.0576195	0.00889307	-0.00594101
33315	ENSG00000289062	0.0702338	0.0483488	0.0558043	0.0404485	0.0144295	0.00790026
33316	IVL	0.0702338	0.0483488	0.0558043	0.0404485	0.0144295	0.00790026
33317	ENSG00000237188	0.070228	0.0516359	0.0537897	0.0425946	0.0164383	0.00904125
33318	RIC3	0.0702276	0.0519795	0.065481	0.0467902	0.00474659	0.00518925
33319	ENSG00000289497	0.0702246	0.0554411	0.062527	0.0522359	0.00769756	0.00320524
33320	CTNNA1P1	0.0702246	0.0554411	0.062527	0.0522359	0.00769756	0.00320524
33321	AK3P4	0.0702246	0.0554411	0.062527	0.0522359	0.00769756	0.00320524
33322	SLC2A3P1	0.0702205	0.0683374	0.0607704	0.0653198	0.00945011	0.00301759
33323	ERP27	0.0702203	0.0644738	0.0441067	0.0820493	0.0261135	-0.0175756
33324	ACTG1P1	0.0702195	0.0562362	0.0630404	0.0490573	0.00717905	0.00717891
33325	XIAP-AS1	0.0702121	0.0632516	0.0528435	0.0561013	0.0173686	0.00715032
33326	MRPL33	0.0702093	0.0548357	0.0499163	0.0412845	0.020293	0.0135513
33327	LPP	0.0702047	0.0661149	0.0619354	0.0598738	0.0082693	0.00624109
33328	ENSG00000273221	0.070203	0.0516451	0.0694713	0.0779618	0.000731676	-0.0263167
33329	ENSG00000241439	0.0702026	0.0634292	0.0617787	0.0473782	0.00842397	0.016051
33330	ENSG00000264058	0.0701949	0.0439775	0.0569081	0.039955	0.0132868	0.00402248
33331	MIR620	0.0701875	0.0507678	0.0489618	0.0450504	0.0212257	0.00571743
33332	SNRPGP18	0.0701875	0.0507678	0.0489618	0.0450504	0.0212257	0.00571743
33333	ENSG00000257322	0.070183	0.0631279	0.0628174	0.051873	0.00736559	0.0112549
33334	WWC2	0.070174	0.0707603	0.0643987	0.0622067	0.00577528	0.00855364
33335	MTCO1P28	0.0701725	0.0664283	0.0630097	0.0480646	0.00716281	0.0183637
33336	MTND1P8	0.0701725	0.0664283	0.0630097	0.0480646	0.00716281	0.0183637
33337	LINC02711	0.070172	0.0480889	0.0453558	0.0366722	0.0248161	0.0114168
33338	ENSG00000279341	0.070172	0.0480889	0.0453558	0.0366722	0.0248161	0.0114168
33339	ENSG00000266050	0.0701706	0.049474	0.0501705	0.0444279	0.0200001	0.00504611
33340	ENSG00000264245	0.0701706	0.049474	0.0501705	0.0444279	0.0200001	0.00504611
33341	EVA1A	0.0701687	0.100235	0.0759392	0.0995366	-0.00577051	0.0006988
33342	NSA2P5	0.070167	0.0516081	0.0487577	0.0439787	0.0214093	0.00762941
33343	ENSG00000249930	0.0701669	0.0585242	0.0608204	0.0502361	0.00934649	0.00828812
33344	SLC1A2	0.0701561	0.0654342	0.0597383	0.0586157	0.0104178	0.00681854
33345	Y_RNA	0.0701527	0.0533737	0.0628601	0.0483714	0.00729264	0.00500229
33346	MPC2	0.0701508	0.0564207	0.0566798	0.0464824	0.013471	0.00993821
33347	CROT	0.0701454	0.0359938	0.0316444	0.0635635	0.038501	-0.0275696
33348	RPS3AP13	0.0701453	0.0642427	0.058524	0.0533047	0.0116212	0.0109381
33349	Y_RNA	0.0701416	0.0520464	0.0579561	0.0446018	0.0121855	0.00744458
33350	ANKRD49P2	0.0701416	0.0520464	0.0579561	0.0446018	0.0121855	0.00744458
33351	ENSG00000285707	0.0701411	0.055888	0.0715372	0.0504757	-0.00139605	0.00541228
33352	TBC1D4	0.0701387	0.0578806	0.0479914	0.0521119	0.0221473	0.00576863
33353	ENSG00000253223	0.0701309	0.047951	0.0619934	0.050147	0.00813752	-0.00219605
33354	ENSG00000279321	0.07013	0.0503465	0.0736969	0.00712043	-0.00356695	0.0432261
33355	ENSG00000248851	0.0701289	0.0598595	0.0646091	0.058857	0.00551985	0.00100256
33356	ENSG00000237477	0.0701234	0.0742813	0.0663722	0.0659108	0.00375122	0.00837049
33357	RBP2	0.0701186	0.0592526	0.0650227	0.0477968	0.00509587	0.0114558
33358	FOXC1	0.0701185	0.0723649	0.0481779	0.0403675	0.0219406	0.0319973
33359	ENSG00000225102	0.0701185	0.0567568	0.0588841	0.0418626	0.0112344	0.0148941
33360	DEPDC1B	0.070117	0.0687871	0.0667118	0.0651245	0.00340522	0.00366258
33361	ENSG00000251391	0.0701154	0.0519584	0.0592154	0.049842	0.0109001	0.00211643
33362	ENSG00000290094	0.0701123	0.0582243	0.0621111	0.0466293	0.0080012	0.0115949
33363	DLG1	0.0701092	0.0513171	0.0545156	0.0489922	0.0155936	0.00232499
33364	ENSG00000284772	0.070107	0.0417503	0.0485403	0.032935	0.0215667	0.00881525
33365	F2RL2	0.0701062	0.0631869	0.0571314	0.0512507	0.0129748	0.0119363
33366	ATP8A2P3	0.0701046	0.0563963	0.0630182	0.0473998	0.00708639	0.00899657
33367	RNU6-1284P	0.0701041	0.0559361	0.0529812	0.0524492	0.0171229	0.00348698
33368	ENSG00000266877	0.0701034	0.057784	0.0599499	0.0507385	0.0101535	0.00704557
33369	CD1E	0.0701005	0.0534452	0.0386518	0.0335125	0.0314487	0.0199327
33370	CSGALNACT1	0.070097	0.0585497	0.0577558	0.0557253	0.0123412	0.00282442
33371	AGBL4	0.070095	0.0570451	0.060628	0.0511172	0.00946701	0.00592795
33372	ENSG00000279511	0.0700926	0.0638278	0.0688002	0.0528427	0.00129242	0.0109851
33373	ENSG00000263588	0.0700897	0.060924	0.0766152	0.0657231	-0.00652551	-0.00479914
33374	FRMD6-AS2	0.0700684	0.0484843	0.0535273	0.0402143	0.0165411	0.00827008
33375	RN7SL861P	0.0700653	0.0513803	0.052562	0.0457772	0.0175033	0.00560309
33376	ZNRF2P3	0.070065	0.0572401	0.0539869	0.053014	0.0160781	0.0042261
33377	ENSG00000275033	0.0700599	0.0680537	0.0700351	0.060215	2.4826e-05	0.00783868
33378	LINC01180	0.0700581	0.0808088	0.0681933	0.0492956	0.00186484	0.0315132
33379	DYNC1I2	0.0700552	0.0629015	0.0707904	0.0537413	-0.000735186	0.00916018
33380	GAPDHP29	0.0700541	0.0649463	0.0637947	0.0489882	0.00625942	0.0159581
33381	LINC00379	0.0700496	0.100239	0.0902448	0.0624122	-0.0201952	0.0378271
33382	LINC02357	0.0700492	0.0615422	0.0550787	0.0511195	0.0149705	0.0104227
33383	LINC01572	0.0700469	0.0624151	0.042292	0.0317774	0.0277548	0.0306377
33384	CLEC19A	0.0700412	0.0590617	0.0507639	0.0412579	0.0192773	0.0178038
33385	LINC02429	0.0700382	0.0434947	0.0774369	0.0396668	-0.00739867	0.00382793
33386	ENSG00000286416	0.0700376	0.0679908	0.0559256	0.0610885	0.014112	0.00690224
33387	FERMT2	0.0700369	0.0537579	0.0585755	0.0447324	0.0114614	0.00902548
33388	ENSG00000289311	0.070028	0.111596	0.105253	0.134385	-0.0352252	-0.0227891
33389	DENND2C	0.070027	0.0478987	0.0521185	0.0427634	0.0179085	0.0051353
33390	ENSG00000255973	0.0700268	0.0511731	0.0598876	0.0469174	0.0101392	0.00425568
33391	FAM162B	0.0700119	0.0421234	0.0493932	0.0467839	0.0206187	-0.00466056
33392	ACTG1P10	0.0700062	0.0572868	0.0535325	0.0480985	0.0164736	0.00918823
33393	RARB	0.0700045	0.0577667	0.0650874	0.0536264	0.00491712	0.00414035
33394	ENSG00000214919	0.069993	0.054132	0.0464076	0.033788	0.0235854	0.0203441
33395	TMSB15B-AS1	0.0699823	0.0456964	0.0626002	0.0409981	0.00738209	0.00469826
33396	ENSG00000269353	0.0699708	0.0405298	0.0549975	0.0343595	0.0149733	0.00617035
33397	PTER	0.0699681	0.0730069	0.0575752	0.0587733	0.0123929	0.0142336
33398	LINC01734	0.0699645	0.0495531	0.0707728	0.0298362	-0.00080833	0.0197169
33399	PFDN4	0.0699613	0.0587361	0.0612836	0.0489268	0.00867767	0.00980929
33400	LINC02732	0.0699546	0.0658857	0.0504937	0.0549732	0.0194609	0.0109126
33401	MIR708	0.0699512	0.0592973	0.0668717	0.0533111	0.00307948	0.00598618
33402	MIR5579	0.0699512	0.0592973	0.0668717	0.0533111	0.00307948	0.00598618
33403	FAM117B	0.0699465	0.0574195	0.0547814	0.0487869	0.0151651	0.00863261
33404	LINC00867	0.0699455	0.0526531	0.05206	0.0490803	0.0178855	0.00357277
33405	CTTNBP2	0.069945	0.0551771	0.0643446	0.0523369	0.00560041	0.00284023
33406	BRCC3P1	0.0699421	0.0441929	0.0496633	0.0438478	0.0202788	0.00034506
33407	MEP1B	0.0699411	0.0634053	0.0669814	0.0529713	0.00295966	0.010434
33408	CLUHP6	0.0699411	0.0634053	0.0669814	0.0529713	0.00295966	0.010434
33409	ENSG00000261184	0.0699347	0.0434769	0.0449707	0.0635711	0.024964	-0.0200942
33410	Metazoa_SRP	0.0699327	0.0572612	0.0624357	0.0493378	0.00749705	0.00792339
33411	OR2I1P	0.0699316	0.0486671	0.0558432	0.0501291	0.0140884	-0.00146198
33412	UBD	0.0699316	0.0486671	0.0558432	0.0501291	0.0140884	-0.00146198
33413	ENSG00000272154	0.0699293	0.0537873	0.0497359	0.0663083	0.0201934	-0.012521
33414	ENSG00000251012	0.0699202	0.0476166	0.0562281	0.0596472	0.0136921	-0.0120306
33415	YBX1P10	0.0699181	0.053676	0.0538568	0.0412148	0.0160613	0.0124612
33416	OR13C6P	0.0699181	0.053676	0.0538568	0.0412148	0.0160613	0.0124612
33417	OR2S1P	0.0699181	0.053676	0.0538568	0.0412148	0.0160613	0.0124612
33418	ENSG00000264497	0.0699172	0.0633184	0.0595148	0.0524894	0.0104024	0.010829
33419	ENSG00000229178	0.0699152	0.0397914	0.0450359	0.0754697	0.0248794	-0.0356783
33420	OMD	0.0699118	0.0541954	0.0586446	0.0555336	0.0112671	-0.00133822
33421	LYZL4	0.069903	0.0627772	0.0491944	0.0746051	0.0207085	-0.0118279
33422	HMGN2P28	0.0698956	0.048131	0.0531496	0.0478001	0.016746	0.00033085
33423	UPK1B	0.069892	0.0555595	0.05408	0.047516	0.015812	0.00804355
33424	KCNMA1-AS2	0.0698857	0.0662317	0.0647261	0.0596807	0.00515957	0.00655097
33425	H2BC11	0.0698815	0.0875697	0.0498323	0.0720482	0.0200492	0.0155215
33426	Y_RNA	0.0698792	0.0500944	0.0547388	0.0455557	0.0151404	0.00453873
33427	Y_RNA	0.0698792	0.0500944	0.0547388	0.0455557	0.0151404	0.00453873
33428	ENSG00000267089	0.0698777	0.0636321	0.0600156	0.0223494	0.00986211	0.0412827
33429	IATPR	0.0698766	0.0667614	0.0616079	0.0520911	0.00826873	0.0146703
33430	RNGTTP1	0.069873	0.0542455	0.0589857	0.0523325	0.0108873	0.00191299
33431	MAP3K4-AS1	0.069873	0.0635034	0.0681309	0.057043	0.00174205	0.00646045
33432	ZFAND6	0.0698659	0.055723	0.053173	0.0524733	0.0166929	0.00324966
33433	ENSG00000237612	0.0698652	0.0645044	0.0758395	0.063312	-0.00597427	0.00119239
33434	ENSG00000228408	0.0698635	0.0635411	0.0579195	0.060965	0.011944	0.00257607
33435	GGH	0.0698531	0.0554648	0.0423082	0.0625604	0.0275449	-0.00709551
33436	RNU6-354P	0.0698481	0.0643904	0.0570277	0.0562635	0.0128204	0.00812688
33437	CT66	0.0698454	0.114477	0.0733964	0.102094	-0.00355108	0.012383
33438	ENSG00000260202	0.0698425	0.168571	0.152895	0.0516935	-0.0830526	0.116878
33439	RSF1-IT1	0.0698408	0.0867038	0.0595833	0.0576287	0.0102575	0.0290751
33440	LPGAT1	0.0698352	0.0603476	0.0591802	0.0540696	0.010655	0.00627796
33441	MIR3916	0.0698331	0.0757686	0.0561489	0.0498976	0.0136842	0.0258709
33442	ROCK1	0.0698325	0.0715147	0.0394718	0.0512798	0.0303607	0.0202348
33443	TRIML1	0.069831	0.0768563	0.0659037	0.0622696	0.00392737	0.0145867
33444	TFGP1	0.0698242	0.0552056	0.0516455	0.0458869	0.0181787	0.00931865
33445	EEF1AKMT1	0.0698209	0.056879	0.0585564	0.0585611	0.0112644	-0.00168205
33446	ENSG00000275485	0.0698209	0.056879	0.0585564	0.0585611	0.0112644	-0.00168205
33447	MS4A3	0.0698208	0.0658879	0.0596783	0.0819535	0.0101425	-0.0160656
33448	ENSG00000286599	0.0698182	0.0556404	0.0623443	0.0468916	0.00747387	0.00874875
33449	RNU6-229P	0.069818	0.0639628	0.0664411	0.0560928	0.00337691	0.00787
33450	OR10H5	0.0698129	0.0957231	0.0519345	0.0808177	0.0178783	0.0149054
33451	IQCJ-SCHIP1-AS1	0.0698084	0.0638964	0.0707233	0.0571898	-0.000914886	0.0067066
33452	MIRLET7D	0.0698043	0.0592128	0.0509184	0.0468115	0.018886	0.0124013
33453	TP53RK	0.0698038	0.064689	0.0560522	0.0638687	0.0137516	0.000820276
33454	LINC01224	0.0698033	0.0535095	0.0677979	0.0617118	0.00200539	-0.00820221
33455	ENSG00000267800	0.0698015	0.0637962	0.0547116	0.045045	0.0150899	0.0187513
33456	RASAL2-AS1	0.0697983	0.0892606	0.0939893	0.0435922	-0.024191	0.0456684
33457	ITGB1	0.0697966	0.0603026	0.0507601	0.0503927	0.0190365	0.00990988
33458	HEG1	0.0697899	0.0827649	0.109446	0.0510011	-0.0396566	0.0317638
33459	FAM238A	0.0697896	0.0411218	0.0528882	0.0433294	0.0169014	-0.00220762
33460	FAM238A	0.0697896	0.0411218	0.0528882	0.0433294	0.0169014	-0.00220762
33461	STAM	0.069787	0.0594193	0.0523483	0.0486221	0.0174387	0.0107972
33462	ENSG00000276900	0.0697809	0.0600085	0.0625799	0.0822928	0.00720104	-0.0222843
33463	CACNB2	0.0697805	0.0529839	0.0580054	0.047614	0.0117751	0.00536992
33464	OMA1	0.0697797	0.0638283	0.0508052	0.0480912	0.0189745	0.0157371
33465	ENSG00000237445	0.0697779	0.0494209	0.0399532	0.104148	0.0298247	-0.0547273
33466	MROCKI	0.0697728	0.039766	0.0838944	0.0386552	-0.0141216	0.00111076
33467	ENSG00000267354	0.0697625	0.0578036	0.0584914	0.0506392	0.0112711	0.0071644
33468	ENSG00000269693	0.069761	0.0835959	0.0686149	0.0459517	0.00114611	0.0376442
33469	ENSG00000285948	0.0697599	0.0352036	0.0522482	0.0433363	0.0175117	-0.0081327
33470	ENSG00000286544	0.069758	0.0349377	0.0509258	0.0502	0.0188321	-0.0152623
33471	ENSG00000288575	0.0697562	0.0564828	0.0609785	0.0375278	0.00877768	0.018955
33472	ERRFI1-DT	0.0697548	0.0597928	0.0610818	0.0569479	0.00867293	0.00284484
33473	RPL7AP18	0.0697548	0.0597928	0.0610818	0.0569479	0.00867293	0.00284484
33474	ANKRD49P1	0.0697522	0.0635521	0.0528531	0.0573733	0.0168991	0.00617881
33475	FAM189A1	0.0697519	0.0646596	0.0640554	0.048404	0.00569642	0.0162556
33476	ENSG00000227061	0.0697503	0.0655092	0.058707	0.0699855	0.0110433	-0.00447626
33477	ENSG00000260390	0.0697494	0.0413353	0.055151	0.0478036	0.0145984	-0.00646829
33478	HAO2-IT1	0.0697487	0.0798012	0.0669101	0.0806826	0.00283859	-0.00088138
33479	TMEM255A	0.069747	0.0489522	0.0503122	0.0386379	0.0194348	0.0103143
33480	Y_RNA	0.0697449	0.0631749	0.0520274	0.0583176	0.0177174	0.00485738
33481	RPL31P59	0.0697434	0.0647716	0.0575201	0.050571	0.0122233	0.0142006
33482	LINC02042	0.0697422	0.0515259	0.0384259	0.047979	0.0313163	0.00354687
33483	TMCC1	0.0697411	0.0487602	0.0500499	0.0497846	0.0196912	-0.00102446
33484	TRMT9B	0.0697404	0.0590727	0.0615824	0.0554479	0.00815805	0.00362483
33485	CADM1	0.069739	0.0619184	0.0463974	0.0512347	0.0233416	0.0106838
33486	MIR609	0.0697373	0.0496426	0.0605271	0.0485649	0.0092101	0.00107763
33487	LRRC69	0.0697348	0.049555	0.0533522	0.038253	0.0163826	0.0113019
33488	BRD7P3	0.0697334	0.0632109	0.0578323	0.0598536	0.0119011	0.00335738
33489	MIR6718	0.069731	0.054838	0.0563427	0.0527331	0.0133883	0.00210487
33490	MUC16	0.0697307	0.0660878	0.0564389	0.0588098	0.0132918	0.00727799
33491	ENSG00000231601	0.0697281	0.0952438	0.0598871	0.133809	0.009841	-0.0385655
33492	OSBPL6	0.0697274	0.0557362	0.0607514	0.0523897	0.00897607	0.00334655
33493	RN7SL270P	0.0697274	0.050423	0.0526984	0.0420942	0.0170289	0.00832875
33494	ENSG00000270632	0.0697252	0.0617775	0.0530502	0.0604317	0.0166751	0.00134579
33495	ENSG00000233064	0.0697204	0.0512795	0.0660221	0.0411676	0.00369833	0.0101119
33496	NMD3	0.0697188	0.0613593	0.069345	0.0607065	0.000373735	0.000652842
33497	RPL18P10	0.069718	0.0532071	0.0523335	0.0510983	0.0173845	0.00210888
33498	ENSG00000273541	0.069718	0.0532071	0.0523335	0.0510983	0.0173845	0.00210888
33499	PIK3CA	0.0697115	0.054416	0.054041	0.0529431	0.0156705	0.00147287
33500	ENSG00000278936	0.0697092	0.0674367	0.0736548	0.0568103	-0.00394561	0.0106264
33501	ENSG00000291124	0.0697086	0.0414916	0.0483064	0.0367174	0.0214023	0.00477413
33502	CCT6P1	0.0697086	0.0414916	0.0483064	0.0367174	0.0214023	0.00477413
33503	SNORA22	0.0697086	0.0414916	0.0483064	0.0367174	0.0214023	0.00477413
33504	SNORA15B-2	0.0697086	0.0414916	0.0483064	0.0367174	0.0214023	0.00477413
33505	ENSG00000248318	0.0697085	0.0612993	0.0644938	0.0603195	0.00521466	0.000979838
33506	ENSG00000180458	0.0697083	0.0651339	0.0511411	0.0771717	0.0185671	-0.0120378
33507	ENSG00000253217	0.069706	0.0623002	0.0587594	0.0421118	0.0109465	0.0201885
33508	GPRASP1	0.0697033	0.0403331	0.0561967	0.0456238	0.0135066	-0.00529072
33509	OR2G2	0.0697008	0.120095	0.125107	0.064704	-0.0554057	0.0553914
33510	CHCHD4P5	0.0696968	0.0497749	0.0526335	0.0483011	0.0170633	0.00147378
33511	RNU6-1283P	0.0696968	0.0497749	0.0526335	0.0483011	0.0170633	0.00147378
33512	SSXP10	0.0696922	0.0640418	0.0583048	0.0602248	0.0113874	0.00381704
33513	EFCAB13	0.0696903	0.0438783	0.0457602	0.0387488	0.02393	0.00512947
33514	ENSG00000257307	0.0696896	0.0541592	0.0599956	0.0551698	0.00969407	-0.00101057
33515	MTNR1A	0.0696888	0.0557894	0.0621617	0.0566334	0.00752712	-0.00084395
33516	ENSG00000224644	0.0696712	0.055888	0.0512424	0.0572856	0.0184288	-0.00139765
33517	RNA5SP345	0.0696699	0.0568691	0.0639688	0.0545525	0.00570107	0.00231665
33518	NFXL1	0.0696685	0.0531946	0.0581537	0.0529182	0.0115148	0.000276385
33519	GOLM2P1	0.0696608	0.048839	0.056123	0.0461374	0.0135377	0.00270163
33520	ENSG00000289125	0.0696601	0.0654738	0.0540726	0.051254	0.0155875	0.0142198
33521	ENSG00000235096	0.0696581	0.0512483	0.0536635	0.0485569	0.0159945	0.00269141
33522	ENSG00000266950	0.0696556	0.106925	0.054697	0.0668351	0.0149586	0.0400896
33523	KIF20B	0.0696499	0.0428422	0.0511144	0.0574602	0.0185355	-0.014618
33524	ENSG00000227917	0.0696454	0.0560331	0.0879061	0.0413177	-0.0182607	0.0147154
33525	FST	0.0696348	0.0538468	0.0956159	0.0634809	-0.0259811	-0.00963409
33526	TAF1A	0.069628	0.0444834	0.0763505	0.0525024	-0.00672248	-0.00801901
33527	MIR4290HG	0.0696201	0.0582966	0.0694165	0.049141	0.000203684	0.0091556
33528	MIR4290	0.0696201	0.0582966	0.0694165	0.049141	0.000203684	0.0091556
33529	DDX11-AS1	0.0696146	0.061988	0.0696998	0.0463157	-8.519e-05	0.0156723
33530	ENSG00000230694	0.0696112	0.0438042	0.0537541	0.049573	0.0158571	-0.00576886
33531	ENSG00000271624	0.0696052	0.0566858	0.0644056	0.052303	0.00519956	0.00438276
33532	SNRPGP13	0.0696051	0.0540736	0.0517256	0.0456707	0.0178795	0.00840282
33533	IGBP1	0.0696045	0.112033	0.0853033	0.0906036	-0.0156989	0.0214298
33534	SLC14A2-AS1	0.0696019	0.0501729	0.0655247	0.0485379	0.00407724	0.00163503
33535	ENSG00000260337	0.069599	0.0681012	0.060231	0.0654187	0.00936793	0.00268248
33536	RNA5SP354	0.0695978	0.0518027	0.0593799	0.0468993	0.0102179	0.00490341
33537	MARCHF10-DT	0.0695943	0.0547075	0.0541526	0.0599274	0.0154417	-0.00521992
33538	ENSG00000278991	0.0695938	0.0536308	0.0606741	0.057297	0.00891967	-0.00366618
33539	ENSG00000274895	0.0695914	0.0573811	0.054358	0.0577701	0.0152334	-0.000388966
33540	EPB41L5	0.0695913	0.0576772	0.0576953	0.0489781	0.011896	0.00869909
33541	TPTE2P5	0.0695893	0.0625459	0.0596314	0.0516089	0.00995793	0.010937
33542	NFE4	0.0695866	0.0521497	0.0596745	0.0534854	0.00991207	-0.00133576
33543	ARL14EPL	0.0695852	0.0479337	0.0628908	0.0458695	0.00669441	0.00206416
33544	ENSG00000185641	0.0695852	0.0479337	0.0628908	0.0458695	0.00669441	0.00206416
33545	ZBTB44	0.0695844	0.0579008	0.056176	0.0517778	0.0134085	0.00612301
33546	MIB1	0.0695839	0.0530109	0.0507456	0.030543	0.0188382	0.022468
33547	ENSG00000286250	0.0695791	0.0506881	0.0418314	0.040057	0.0277477	0.0106311
33548	ENSG00000220702	0.0695791	0.12672	0.418314	0.0667617	-0.348735	0.0599587
33549	RPS3AP28	0.0695765	0.0605907	0.0515973	0.0501425	0.0179792	0.0104482
33550	ENSG00000275001	0.0695749	0.0593808	0.0548138	0.0517498	0.0147612	0.00763093
33551	OLAH	0.0695736	0.0555069	0.0561353	0.0548845	0.0134383	0.000622457
33552	RPS6KA5	0.0695657	0.0542443	0.0545951	0.0518625	0.0149706	0.00238177
33553	ENSG00000288775	0.0695645	0.0693911	0.07403	0.0779547	-0.0044655	-0.00856355
33554	FLJ43315	0.0695582	0.0509109	0.0570127	0.0516778	0.0125454	-0.000766893
33555	ENSG00000288690	0.0695582	0.0509109	0.0570127	0.0516778	0.0125454	-0.000766893
33556	ENSG00000289724	0.0695549	0.0491486	0.0534333	0.0497845	0.0161216	-0.000635929
33557	ZNF599	0.0695535	0.0703349	0.066781	0.0646227	0.00277241	0.00571223
33558	ENSG00000288828	0.0695475	0.0696809	0.0670691	0.0717067	0.00247841	-0.0020258
33559	ENSG00000291157	0.0695474	0.0641528	0.0666305	0.0557967	0.00291685	0.00835606
33560	ENSG00000286640	0.0695474	0.0641528	0.0666305	0.0557967	0.00291685	0.00835606
33561	ENSG00000236800	0.0695431	0.0537323	0.066968	0.0545949	0.00257511	-0.00086258
33562	RPL15P18	0.0695429	0.0587177	0.0537479	0.0589367	0.015795	-0.000219012
33563	ENSG00000230648	0.069542	0.0791579	0.0373295	0.0834075	0.0322124	-0.00424958
33564	ATL1	0.069537	0.0473529	0.0551731	0.043648	0.0143638	0.00370487
33565	ENSG00000272609	0.0695326	0.0564261	0.0650005	0.0367625	0.00453212	0.0196636
33566	LINC02389	0.0695305	0.0434307	0.0735792	0.0441581	-0.00404872	-0.000727336
33567	SCEL-AS1	0.0695293	0.0495388	0.0548532	0.0433077	0.0146761	0.00623115
33568	LINC01082	0.0695286	0.0442225	0.0500926	0.0325518	0.019436	0.0116707
33569	ENSG00000289617	0.0695281	0.0323844	0.0474418	0.0305499	0.0220863	0.00183451
33570	FKBP9P1	0.0695251	0.0460444	0.0615222	0.0505377	0.00800287	-0.00449339
33571	FKBP9P1	0.0695251	0.0460444	0.0615222	0.0505377	0.00800287	-0.00449339
33572	RNU6-389P	0.0695251	0.0460444	0.0615222	0.0505377	0.00800287	-0.00449339
33573	LYSMD3	0.0695217	0.0795427	0.0616565	0.0692575	0.00786524	0.0102852
33574	ENSG00000263234	0.0695197	0.0506449	0.0238832	0.0667046	0.0456364	-0.0160598
33575	PAPSS1	0.0695081	0.0624877	0.0578009	0.0577803	0.0117072	0.00470746
33576	SMIM2	0.0695067	0.0704387	0.0652676	0.0530207	0.0042391	0.017418
33577	SMIM2-IT1	0.0695067	0.0704387	0.0652676	0.0530207	0.0042391	0.017418
33578	CD96	0.0695055	0.0710278	0.0515768	0.0619098	0.0179287	0.00911793
33579	ENSG00000231992	0.0695032	0.0439114	0.0569384	0.0426126	0.0125648	0.00129879
33580	Y_RNA	0.0695032	0.0439114	0.0569384	0.0426126	0.0125648	0.00129879
33581	ENSG00000274253	0.0695021	0.0569985	0.0519041	0.0381376	0.017598	0.0188609
33582	BLZF1	0.0695012	0.0543413	0.0513272	0.0384284	0.018174	0.0159129
33583	PSMD14	0.0695002	0.0571782	0.0592922	0.0525889	0.0102081	0.00458931
33584	ENSG00000224884	0.0694949	0.0632751	0.0659297	0.0608131	0.00356524	0.00246206
33585	CTXND1	0.0694888	0.060905	0.0606762	0.0477837	0.00881254	0.0131213
33586	LINC01995	0.0694885	0.0408085	0.0492381	0.0429307	0.0202504	-0.00212221
33587	RNU6-105P	0.0694852	0.0631142	0.0575469	0.0568965	0.0119383	0.00621779
33588	ACTBP4	0.0694799	0.0599898	0.0547934	0.0527538	0.0146865	0.00723596
33589	ATP6V1E1P3	0.069469	0.0564136	0.0631599	0.0509757	0.00630904	0.0054379
33590	ENSG00000238440	0.069469	0.0564136	0.0631599	0.0509757	0.00630904	0.0054379
33591	Y_RNA	0.069464	0.0555422	0.0558299	0.0562366	0.0136341	-0.000694396
33592	ENSG00000251088	0.0694623	0.0574853	0.0533762	0.0395305	0.0160861	0.0179549
33593	ENSG00000260620	0.0694604	0.101203	0.08352	0.0533182	-0.0140597	0.0478851
33594	OMG	0.0694567	0.0513072	0.0484479	0.0477793	0.0210087	0.00352785
33595	GABRB3	0.0694528	0.0519252	0.0581504	0.0465221	0.0113025	0.00540311
33596	Metazoa_SRP	0.0694515	0.0490345	0.0529888	0.0496921	0.0164627	-0.000657611
33597	ENSG00000290459	0.0694509	0.0602806	0.0502652	0.0479531	0.0191857	0.0123275
33598	ENSG00000285705	0.0694483	0.072888	0.0626797	0.0711539	0.00676863	0.00173415
33599	CDYL-AS1	0.0694457	0.0642066	0.0529712	0.0707075	0.0164745	-0.00650096
33600	ENSG00000266667	0.06944	0.0541437	0.0618761	0.0424755	0.00756386	0.0116682
33601	RN7SL792P	0.06944	0.0541437	0.0618761	0.0424755	0.00756386	0.0116682
33602	SCAF4	0.0694389	0.0632247	0.0637527	0.0584214	0.00568619	0.00480332
33603	ENSG00000287555	0.0694357	0.0562271	0.0483688	0.0478739	0.0210669	0.00835324
33604	SAXO1	0.0694314	0.0578072	0.0581739	0.0518289	0.0112574	0.00597834
33605	VPS13B-DT	0.0694303	0.0638727	0.0563766	0.0485962	0.0130537	0.0152765
33606	AK5	0.0694253	0.0454634	0.0586057	0.0399207	0.0108196	0.00554273
33607	RRAS2	0.0694239	0.0580004	0.0557369	0.0512323	0.0136869	0.00676807
33608	RNU6-1285P	0.0694207	0.0597562	0.066888	0.0688841	0.00253269	-0.00912785
33609	ENSG00000286449	0.0694159	0.104299	0.0655809	0.0865866	0.00383504	0.0177125
33610	Y_RNA	0.0694135	0.0531126	0.0486053	0.0488499	0.0208082	0.00426278
33611	PLCL2	0.0694094	0.048142	0.0493951	0.0570199	0.0200143	-0.0088779
33612	ENSG00000263708	0.0694092	0.0538401	0.0524581	0.0458188	0.0169511	0.0080213
33613	DIRAS3	0.0694078	0.0610834	0.0558705	0.0490195	0.0135373	0.0120639
33614	ARL5AP3	0.0694078	0.0610834	0.0558705	0.0490195	0.0135373	0.0120639
33615	CUL3	0.0694028	0.0637936	0.0547593	0.0624371	0.0146435	0.0013565
33616	ENSG00000253629	0.0694014	0.0515806	0.0484346	0.045392	0.0209668	0.00618859
33617	ENSG00000289502	0.0693994	0.0593662	0.0593018	0.0562659	0.0100976	0.00310036
33618	ABCD3	0.0693948	0.051601	0.0544916	0.0455737	0.0149033	0.00602738
33619	ANKUB1	0.069394	0.0615095	0.0622515	0.0606266	0.00714248	0.000882946
33620	ENSG00000236145	0.0693938	0.0947871	0.048425	0.0457764	0.0209688	0.0490107
33621	ENSG00000236733	0.0693931	0.0571789	0.0589783	0.0525973	0.0104148	0.00458165
33622	HNRNPLL	0.0693865	0.0927956	0.0279411	0.0471975	0.0414454	0.0455981
33623	HNRNPA0	0.0693842	0.0577671	0.062997	0.057064	0.00638723	0.000703053
33624	MIR133A1HG	0.0693744	0.0488543	0.0476864	0.0233494	0.021688	0.0255049
33625	ENSG00000287819	0.0693624	0.0644709	0.0494674	0.0598633	0.019895	0.00460763
33626	ENSG00000259702	0.0693596	0.0467766	0.0528015	0.0472712	0.0165581	-0.000494573
33627	LINC02880	0.0693587	0.0715579	0.075401	0.0777205	-0.00604233	-0.00616263
33628	OR2J2	0.0693577	0.0293024	0.0536867	0.0225307	0.015671	0.00677169
33629	KIF6	0.0693572	0.0509043	0.0603549	0.0400132	0.00900225	0.0108911
33630	COX20	0.0693561	0.0592981	0.0565468	0.0514519	0.0128092	0.00784614
33631	SYNE1	0.069349	0.0671209	0.0609647	0.0668865	0.00838433	0.00023448
33632	ENSG00000255516	0.0693432	0.0463925	0.0644183	0.0475252	0.00492492	-0.00113271
33633	MTND5P2	0.0693423	0.0660907	0.053151	0.0530985	0.0161913	0.0129922
33634	MTND6P18	0.0693423	0.0660907	0.053151	0.0530985	0.0161913	0.0129922
33635	MTCYBP3	0.0693423	0.0660907	0.053151	0.0530985	0.0161913	0.0129922
33636	ENSG00000225519	0.0693383	0.0605101	0.057071	0.0429677	0.0122673	0.0175424
33637	ENSG00000273124	0.0693383	0.0605101	0.057071	0.0429677	0.0122673	0.0175424
33638	DCAF6	0.0693247	0.0520431	0.0553506	0.0451714	0.0139741	0.00687175
33639	ZNF438	0.0693175	0.0431707	0.0500466	0.039268	0.0192709	0.00390275
33640	KIAA0087	0.0693098	0.063115	0.0622337	0.0665033	0.00707616	-0.00338831
33641	PSG3	0.0693069	0.0529883	0.0614079	0.0408531	0.00789895	0.0121351
33642	RAC1P7	0.069306	0.0538481	0.0604249	0.049735	0.00888106	0.00411305
33643	ENSG00000257004	0.0693052	0.0707605	0.0765806	0.0645988	-0.00727537	0.00616169
33644	ZNF621	0.0692908	0.0584329	0.0843325	0.0431391	-0.0150417	0.0152938
33645	FYB1	0.069289	0.0613877	0.069491	0.0516474	-0.000202026	0.00974033
33646	ENSG00000260701	0.0692842	0.0563978	0.0534125	0.0509012	0.0158717	0.00549663
33647	LINC00529	0.069283	0.0533265	0.0765062	0.043527	-0.0072232	0.00979957
33648	RPL19P13	0.069283	0.0533265	0.0765062	0.043527	-0.0072232	0.00979957
33649	PDE11A	0.0692819	0.0552	0.0592396	0.0513947	0.0100423	0.00380529
33650	BCLAF1	0.0692779	0.0749468	0.0854062	0.0734055	-0.0161282	0.0015413
33651	LUARIS	0.0692758	0.056695	0.0516935	0.0467505	0.0175823	0.00994447
33652	ENSG00000288600	0.0692751	0.0699031	0.0466336	0.0503016	0.0226415	0.0196016
33653	ENSG00000279887	0.0692724	0.0611058	0.0576984	0.0485861	0.011574	0.0125197
33654	ENSG00000278834	0.0692719	0.0501676	0.0542618	0.0351893	0.0150101	0.0149783
33655	ENSG00000259320	0.0692699	0.0636771	0.0644557	0.0639684	0.00481419	-0.00029124
33656	CLRN1	0.0692697	0.0514792	0.0775942	0.0494194	-0.00832455	0.00205978
33657	TANK	0.0692683	0.0646603	0.0676067	0.0559841	0.00166165	0.00867618
33658	ENSG00000289968	0.0692569	0.0548512	0.0612283	0.0418027	0.00802854	0.0130485
33659	CDH17	0.0692523	0.0552191	0.0609217	0.0506766	0.00833056	0.0045425
33660	MTHFS	0.0692484	0.0651931	0.0629881	0.0538817	0.00626025	0.0113114
33661	PNLIPRP3	0.0692467	0.0514023	0.0727213	0.0541618	-0.00347462	-0.00275953
33662	HMGB3P8	0.0692467	0.0514023	0.0727213	0.0541618	-0.00347462	-0.00275953
33663	FHP1	0.0692447	0.053059	0.0556038	0.0561776	0.0136409	-0.00311855
33664	GEMIN6	0.0692337	0.0597795	0.0617644	0.0342778	0.00746933	0.0255017
33665	ENSG00000215380	0.0692333	0.0644945	0.0595002	0.0598886	0.0097331	0.00460591
33666	ENSG00000257272	0.0692303	0.0583917	0.0816797	0.0770745	-0.0124494	-0.0186828
33667	MIER1	0.0692215	0.0699868	0.0429332	0.0754329	0.0262882	-0.0054461
33668	RNA5SP139	0.0692201	0.0489658	0.0639684	0.0490711	0.00525167	-0.00010525
33669	C14orf28	0.0692199	0.055931	0.06839	0.0679885	0.00082991	-0.0120575
33670	ENSG00000258949	0.0692199	0.055931	0.06839	0.0679885	0.00082991	-0.0120575
33671	ANKS1B	0.0692184	0.050752	0.0642701	0.04983	0.00494823	0.000921937
33672	MSN	0.069212	0.0653087	0.0632246	0.054435	0.00598736	0.0108738
33673	RNU6-702P	0.069212	0.0710973	0.0704428	0.0632508	-0.00123083	0.00784648
33674	ATP8A2	0.069205	0.0623743	0.0557416	0.0516119	0.0134634	0.0107624
33675	ENSG00000230990	0.0692046	0.0687297	0.0675834	0.0597763	0.00162119	0.00895343
33676	NRG3	0.0692033	0.0423024	0.0506274	0.0317906	0.0185759	0.0105118
33677	MIR3140	0.0692001	0.0542691	0.0482802	0.0491245	0.0209198	0.00514462
33678	PCTP	0.0692	0.0511317	0.0595366	0.0427237	0.00966337	0.00840804
33679	SLC36A4	0.0691895	0.0273871	0.0365959	0.0394019	0.0325936	-0.0120148
33680	GPR15	0.0691852	0.0380615	0.0387447	0.0403467	0.0304405	-0.00228516
33681	RAB30-DT	0.0691823	0.110087	0.130015	0.0761293	-0.0608328	0.033958
33682	LINC02951	0.0691823	0.110087	0.130015	0.0761293	-0.0608328	0.033958
33683	ENSG00000233055	0.069181	0.0510926	0.0575458	0.0561875	0.0116352	-0.00509493
33684	GARIN6	0.0691803	0.0517978	0.0689086	0.0461835	0.00027171	0.00561435
33685	ENSG00000280285	0.0691728	0.0741783	0.0644905	0.0592473	0.00468223	0.014931
33686	ENSG00000253939	0.0691711	0.0561528	0.0568354	0.0435762	0.0123357	0.0125766
33687	PCSK5	0.069169	0.0454955	0.0530472	0.0433513	0.0161217	0.00214415
33688	SESN3	0.0691666	0.0497162	0.0586079	0.0505271	0.0105588	-0.00081088
33689	ENSG00000230221	0.0691659	0.0631563	0.0549215	0.0522748	0.0142444	0.0108815
33690	OR2T1	0.0691591	0.0497193	0.0656509	0.0733438	0.00350823	-0.0236245
33691	OFD1	0.0691582	0.0397742	0.0510301	0.0346981	0.0181281	0.00507609
33692	ENSG00000286498	0.0691579	0.0684064	0.0555035	0.0560309	0.0136543	0.0123755
33693	ENSG00000272239	0.0691573	0.0591061	0.0783225	0.059368	-0.00916518	-0.000261914
33694	PDILT	0.0691513	0.051698	0.0597834	0.0508045	0.00936795	0.00089351
33695	ENSG00000263237	0.0691513	0.051698	0.0597834	0.0508045	0.00936795	0.00089351
33696	SFR1	0.0691506	0.0682141	0.0602281	0.0810998	0.00892243	-0.0128857
33697	ZNF107	0.0691489	0.0669395	0.0532805	0.0561669	0.0158684	0.0107726
33698	ENSG00000249755	0.0691434	0.0595013	0.0626504	0.0543814	0.00649307	0.00511985
33699	RN7SKP244	0.0691434	0.0595013	0.0626504	0.0543814	0.00649307	0.00511985
33700	LINC01739	0.069138	0.0507598	0.0566848	0.046107	0.0124532	0.00465284
33701	ENSG00000285785	0.069138	0.0434502	0.0535259	0.0373737	0.0156121	0.00607648
33702	ENSG00000253687	0.0691355	0.0512034	0.05806	0.0500015	0.0110755	0.00120196
33703	PLN	0.0691321	0.0617212	0.0569916	0.0587301	0.0121405	0.00299112
33704	OLA1	0.0691258	0.0479024	0.0552759	0.042955	0.0138499	0.00494746
33705	ENSG00000286339	0.0691237	0.0689296	0.059884	0.0636357	0.00923968	0.00529393
33706	DEFB108B	0.0691177	0.0577266	0.0590969	0.0506273	0.0100208	0.00709925
33707	SYNPO2	0.069112	0.0557445	0.0622306	0.0497501	0.00688135	0.00599438
33708	SCGB3A2	0.0691117	0.0659716	0.0591546	0.0455901	0.00995712	0.0203815
33709	PABIR1	0.0691098	0.0574336	0.0588721	0.0564209	0.0102376	0.00101264
33710	ENSG00000261629	0.0691043	0.054551	0.0426097	0.0466128	0.0264945	0.00793821
33711	STOX2	0.0691032	0.052713	0.0502607	0.0500924	0.0188425	0.00262055
33712	NFIB	0.0691031	0.0701917	0.07006	0.0713383	-0.000956925	-0.00114664
33713	OOEPP2	0.069103	0.0558363	0.0629725	0.0501177	0.00613048	0.00571857
33714	CA5BP1	0.0691007	0.0621026	0.0555099	0.0556504	0.0135907	0.0064522
33715	FKTN-AS1	0.0690993	0.078654	0.103857	0.0911642	-0.034758	-0.0125102
33716	WDR3	0.0690975	0.048283	0.0550303	0.0475047	0.0140672	0.000778321
33717	TATDN1P1	0.0690975	0.0626645	0.0542889	0.0602648	0.0148086	0.00239971
33718	HMGB1P7	0.0690932	0.0471582	0.0534266	0.0423613	0.0156666	0.00479685
33719	ENSG00000259720	0.0690913	0.0418614	0.0641903	0.0441302	0.00490103	-0.00226885
33720	BARD1	0.0690828	0.0561313	0.0570722	0.067274	0.0120107	-0.0111427
33721	ENSG00000285980	0.0690789	0.0585738	0.0628237	0.0519763	0.00625525	0.00659747
33722	RNU6-680P	0.0690758	0.0621779	0.0560494	0.0555191	0.0130265	0.00665882
33723	EGLN3-AS1	0.0690745	0.0635797	0.0600995	0.0540002	0.00897502	0.00957951
33724	ENSG00000279989	0.0690744	0.0662905	0.0642026	0.0649038	0.00487183	0.00138668
33725	Y_RNA	0.0690721	0.0383804	0.0532569	0.0534952	0.0158152	-0.0151148
33726	GXYLT1	0.0690714	0.0623783	0.059222	0.0526494	0.00984944	0.00972886
33727	ENSG00000287992	0.0690708	0.0419315	0.0296613	0.0257732	0.0394095	0.0161583
33728	RNU7-119P	0.0690671	0.0549308	0.0707671	0.0514664	-0.00169999	0.00346446
33729	ZNF713	0.0690605	0.0644574	0.0515152	0.0513289	0.0175452	0.0131285
33730	ENSG00000291058	0.0690601	0.00618724	0.0620366	0.0684368	0.00702344	-0.0622495
33731	CICP9	0.0690557	0.034408	0.0537144	0.0362552	0.0153413	-0.00184719
33732	ENSG00000203496	0.0690557	0.034408	0.0537144	0.0362552	0.0153413	-0.00184719
33733	ENSG00000286548	0.0690472	0.0587568	0.0592257	0.0517219	0.00982154	0.00703489
33734	ENSG00000279983	0.0690463	0.116268	0.0545468	0.11956	0.0144995	-0.00329209
33735	FAM13A	0.0690359	0.0528741	0.0565474	0.0476528	0.0124884	0.00522133
33736	OPN3	0.0690232	0.0630624	0.0549476	0.0474472	0.0140756	0.0156152
33737	ENSG00000240033	0.0690187	0.0502799	0.0622417	0.0728463	0.00677699	-0.0225664
33738	MIR2682	0.0690184	0.0777608	0.092618	0.0511757	-0.0235996	0.0265852
33739	TMEM35A	0.0690157	0.0554365	0.0568773	0.0611821	0.0121384	-0.00574559
33740	LRRCC1	0.0690117	0.051731	0.0476081	0.0527523	0.0214036	-0.00102126
33741	ENSG00000250886	0.0690051	0.061305	0.0599415	0.0487115	0.00906358	0.0125936
33742	NUDT19	0.0690023	0.051787	0.0501462	0.0480191	0.0188561	0.00376788
33743	ENSG00000290058	0.0690023	0.051787	0.0501462	0.0480191	0.0188561	0.00376788
33744	ENSG00000288654	0.0689973	0.0851478	0.0822081	0.0706658	-0.0132108	0.0144819
33745	RNU7-79P	0.0689971	0.057343	0.0506919	0.0467197	0.0183052	0.0106233
33746	FABP5P9	0.0689971	0.057343	0.0506919	0.0467197	0.0183052	0.0106233
33747	NFIA	0.0689934	0.0543817	0.0549426	0.04573	0.0140508	0.00865176
33748	ZNF71	0.0689917	0.0674651	0.0555018	0.0603849	0.0134899	0.0070802
33749	OR6T1	0.0689894	0	0.148132	0.16549	-0.0791423	-0.16549
33750	CCDC54-AS1	0.0689883	0.0435999	0.0595056	0.0423677	0.00948267	0.00123221
33751	LINC03023	0.0689824	0.0586244	0.0555175	0.0464931	0.0134649	0.0121313
33752	LINC03023	0.0689824	0.0586244	0.0555175	0.0464931	0.0134649	0.0121313
33753	ENSG00000286821	0.0689781	0.0644444	0.0492409	0.0627468	0.0197372	0.00169758
33754	ENSG00000250636	0.0689781	0.0644444	0.0492409	0.0627468	0.0197372	0.00169758
33755	ENSG00000260592	0.068971	0.0532781	0.0557002	0.0486136	0.0132708	0.00466454
33756	MIR646	0.0689706	0.0553639	0.0531169	0.0439392	0.0158536	0.0114247
33757	NTPCR	0.0689701	0.0715976	0.066584	0.0539962	0.00238606	0.0176014
33758	ZNF416	0.0689693	0.0476451	0.0592354	0.0638946	0.00973391	-0.0162495
33759	CCDC68	0.0689632	0.0602444	0.0617695	0.0582765	0.00719369	0.00196787
33760	ENSG00000235610	0.0689616	0.0837305	0.0789717	0.10398	-0.0100101	-0.0202496
33761	HSP90B2P	0.0689563	0.0504098	0.0595776	0.0474067	0.00937865	0.00300314
33762	HNRNPA1P62	0.0689563	0.0504098	0.0595776	0.0474067	0.00937865	0.00300314
33763	ENSG00000289172	0.0689499	0.0374466	0.0393159	0.0446373	0.029634	-0.00719076
33764	FAF1	0.0689452	0.0520242	0.054718	0.0489219	0.0142273	0.00310222
33765	MIR137HG	0.0689411	0.0716632	0.0901912	0.057624	-0.0212501	0.0140393
33766	ENSG00000250322	0.0689383	0.0568039	0.0556015	0.0551875	0.0133368	0.00161645
33767	PTGDR	0.0689383	0.0616694	0.0542114	0.048318	0.0147268	0.0133513
33768	RNY3P13	0.0689371	0.0482355	0.0527695	0.0425084	0.0161675	0.00572711
33769	U6	0.0689371	0.0482355	0.0527695	0.0425084	0.0161675	0.00572711
33770	LINC02938	0.0689366	0.0614162	0.0634823	0.0529852	0.00545427	0.00843104
33771	ENSG00000270292	0.06893	0.0600358	0.0580307	0.049361	0.0108993	0.0106748
33772	PPFIA1P1	0.0689286	0.0469189	0.0453442	0.0420731	0.0235843	0.00484578
33773	CPD	0.0689239	0.0532099	0.0454101	0.0434679	0.0235137	0.00974206
33774	ENSG00000257045	0.0689234	0.0625282	0.0570495	0.0639325	0.0118738	-0.00140431
33775	CICP21	0.0689207	0.0590688	0.0487477	0.05835	0.020173	0.000718894
33776	RBM22P5	0.0689194	0.0498049	0.0547688	0.0444927	0.0141506	0.00531222
33777	MUC7	0.0689102	0.0412245	0.0515073	0.0389558	0.0174029	0.00226876
33778	RNA5SP274	0.0689092	0.0523058	0.0608454	0.0498986	0.00806386	0.00240724
33779	ZNF317P1	0.0689092	0.0523058	0.0608454	0.0498986	0.00806386	0.00240724
33780	ENSG00000290807	0.068908	0.055213	0.0653131	0.0468229	0.00359496	0.00839007
33781	SPACA7BP	0.068908	0.055213	0.0653131	0.0468229	0.00359496	0.00839007
33782	LINC02131	0.068904	0.0443809	0.0534057	0.0427322	0.0154983	0.00164875
33783	ENSG00000287599	0.0689006	0.0391807	0.108503	0.0635388	-0.0396019	-0.0243581
33784	ENSG00000274929	0.0689006	0.0391807	0.108503	0.0635388	-0.0396019	-0.0243581
33785	ENSG00000265844	0.0688976	0.0600353	0.0507568	0.0606937	0.0181407	-0.000658455
33786	ENSG00000248317	0.0688938	0.041103	0.0581504	0.0387507	0.0107434	0.0023523
33787	TRIM58	0.0688911	0.0528284	0.0772301	0.0605351	-0.00833901	-0.00770672
33788	ENSG00000290656	0.0688899	0.0431695	0.0467669	0.00159394	0.022123	0.0415755
33789	KRT17P2	0.0688899	0.0431695	0.0467669	0.00159394	0.022123	0.0415755
33790	ENSG00000270277	0.0688836	0.0552989	0.0573255	0.0517304	0.0115581	0.00356843
33791	DISC1FP1	0.0688801	0.0586897	0.0304799	0.0457756	0.0384002	0.0129141
33792	GIMAP1-GIMAP5	0.06888	0.0605381	0.0421158	0.0482279	0.0267642	0.0123103
33793	NFIA-AS1	0.0688792	0.0545443	0.0520869	0.0435741	0.0167923	0.0109702
33794	IFI16	0.0688696	0.0632765	0.0564929	0.0664633	0.0123767	-0.00318681
33795	ENSG00000287107	0.0688693	0.0470354	0.0608892	0.0398427	0.0079801	0.00719265
33796	EID1	0.0688618	0.0635208	0.0623701	0.0617861	0.00649175	0.00173471
33797	DCAF13P3	0.0688485	0.0560374	0.0512468	0.0580277	0.0176018	-0.00199034
33798	ETFBKMT	0.0688485	0.0773518	0.0675633	0.0609953	0.00128517	0.0163565
33799	RNU1-67P	0.0688464	0.0463926	0.054209	0.0335198	0.0146374	0.0128728
33800	RN7SL118P	0.0688464	0.0463926	0.054209	0.0335198	0.0146374	0.0128728
33801	MSRB2	0.0688443	0.0644166	0.0711083	0.0572353	-0.00226406	0.00718129
33802	KLF18	0.0688436	0.080602	0.0675742	0.0660559	0.0012694	0.014546
33803	ENSG00000229720	0.0688436	0.0940356	0.0886911	0.0660559	-0.0198475	0.0279797
33804	HMGN1P2	0.0688429	0.0583483	0.06207	0.0565912	0.00677288	0.00175705
33805	SH3KBP1	0.0688395	0.0607606	0.0530135	0.0494847	0.015826	0.011276
33806	ENSG00000226739	0.0688228	0.0984838	0.135108	0.0943371	-0.0662848	0.00414663
33807	RNA5SP290	0.0688146	0.0630122	0.0572368	0.0614582	0.0115777	0.00155393
33808	MAP3K1	0.0688135	0.069586	0.0527866	0.0710391	0.016027	-0.00145302
33809	MIR4797	0.0688119	0.0499568	0.0533418	0.0477819	0.0154701	0.00217487
33810	ENSG00000238079	0.0688102	0.0523002	0.0572145	0.0470281	0.0115956	0.00527211
33811	ENSG00000227072	0.0688102	0.0523002	0.0572145	0.0470281	0.0115956	0.00527211
33812	RNU6-770P	0.0688102	0.0523002	0.0572145	0.0470281	0.0115956	0.00527211
33813	ENSG00000273362	0.0688072	0.0417715	0.0369351	0.0330105	0.0318721	0.00876101
33814	FAM214BP1	0.0687995	0.0491986	0.0711089	0.0704895	-0.00230945	-0.021291
33815	LINC02261	0.0687963	0.05198	0.0544464	0.0414854	0.0143499	0.0104946
33816	ASTN2	0.0687941	0.0579251	0.0557096	0.0526425	0.0130845	0.00528257
33817	LINC02758	0.0687891	0.0391505	0.0295403	0.037127	0.0392488	0.00202344
33818	PRRG4	0.0687852	0.0497886	0.0509983	0.0428717	0.0177869	0.00691684
33819	RN7SKP187	0.068783	0.0536757	0.0531251	0.0492055	0.0156579	0.0044702
33820	PPIC	0.068776	0.0431789	0.0600331	0.053212	0.00874287	-0.0100332
33821	ENSG00000264212	0.0687709	0.0313121	0.0442987	0.0824827	0.0244721	-0.0511706
33822	ACKR4	0.0687687	0.0495045	0.0481946	0.0439716	0.0205741	0.00553299
33823	ALDH1A2	0.0687673	0.0590645	0.0591609	0.0456336	0.00960637	0.0134309
33824	RNU6-1009P	0.0687634	0.0589984	0.0551188	0.0493315	0.0136446	0.00966689
33825	OXR1	0.0687545	0.0662885	0.0619895	0.0520458	0.00676503	0.0142427
33826	ENSG00000232347	0.068754	0.0657746	0.0559249	0.0483046	0.012829	0.01747
33827	OR52N5	0.0687527	0.0558921	0.0402748	0.0488949	0.0284779	0.00699718
33828	ENSG00000287124	0.0687524	0.0641185	0.058884	0.0542827	0.00986841	0.00983582
33829	ENSG00000270421	0.0687517	0.0604838	0.0546167	0.0547194	0.014135	0.00576444
33830	MIR1296	0.0687517	0.0604838	0.0546167	0.0547194	0.014135	0.00576444
33831	PRELID1P3	0.0687517	0.0604838	0.0546167	0.0547194	0.014135	0.00576444
33832	ENSG00000232519	0.0687496	0.198421	0.125635	0.199408	-0.0568858	-0.00098742
33833	FAM210A	0.0687482	0.0666861	0.0566839	0.0541502	0.0120643	0.0125359
33834	ENSG00000177359	0.0687446	0.0420704	0.0723339	0.032844	-0.00358935	0.00922635
33835	ANO2	0.0687421	0.0491334	0.0586208	0.0468772	0.0101213	0.00225613
33836	LRRC8C	0.0687396	0.0566585	0.0552228	0.0526945	0.0135168	0.00396408
33837	ENSG00000284634	0.0687333	0.0495574	0.0403613	0.0346237	0.028372	0.0149338
33838	CCSER2	0.0687306	0.0541823	0.0539954	0.050056	0.0147352	0.00412625
33839	DTWD2	0.0687262	0.0483212	0.0567882	0.0506035	0.0119379	-0.00228234
33840	PTMAP2	0.0687262	0.0483212	0.0567882	0.0506035	0.0119379	-0.00228234
33841	MIR1244-2	0.0687262	0.0483212	0.0567882	0.0506035	0.0119379	-0.00228234
33842	HIRAP1	0.0687256	0.0535252	0.058665	0.0532796	0.0100607	0.00024553
33843	RABL2B	0.0687232	0.0466372	0.0582548	0.0449214	0.0104684	0.00171581
33844	ENSG00000235047	0.0687198	0.0579423	0.0480913	0.0512845	0.0206285	0.00665785
33845	DNAI3	0.0687187	0.0624224	0.069341	0.0617658	-0.00062235	0.000656608
33846	MTCO3P23	0.0687181	0.0494396	0.0541936	0.0423433	0.0145245	0.00709626
33847	MTND3P12	0.0687181	0.0494396	0.0541936	0.0423433	0.0145245	0.00709626
33848	ENSG00000259600	0.0687181	0.0494396	0.0541936	0.0423433	0.0145245	0.00709626
33849	MTND5P32	0.0687181	0.0494396	0.0541936	0.0423433	0.0145245	0.00709626
33850	MTCYBP23	0.0687181	0.0494396	0.0541936	0.0423433	0.0145245	0.00709626
33851	LINC02214	0.068713	0.0467306	0.052292	0.0600887	0.016421	-0.0133581
33852	SMYD3-AS1	0.0687125	0.0538776	0.0506223	0.0432795	0.0180903	0.0105981
33853	ENSG00000290932	0.0687122	0.0566116	0.0814963	0.0690693	-0.0127841	-0.0124577
33854	CCDC112	0.0687064	0.057981	0.0577384	0.0657368	0.010968	-0.00775579
33855	ENSG00000236998	0.0687047	0.0559139	0.0587411	0.0522896	0.00996357	0.00362434
33856	ENSG00000257826	0.0686979	0.0510128	0.057416	0.0477127	0.0112819	0.00330011
33857	ZYG11A	0.0686976	0.0399201	0.285261	0.0365706	-0.216563	0.00334953
33858	ENSG00000242391	0.0686976	0.0399201	0.285261	0.0365706	-0.216563	0.00334953
33859	OR7A5	0.0686958	0.0567623	0.0392541	0.0292524	0.0294417	0.0275099
33860	RNU6-130P	0.0686941	0.0634695	0.0642949	0.0597828	0.00439913	0.00368675
33861	ELMO2P1	0.0686938	0.0502402	0.0515659	0.0389245	0.0171279	0.0113157
33862	ENSG00000290335	0.0686938	0.0502402	0.0515659	0.0389245	0.0171279	0.0113157
33863	ENSG00000276269	0.0686934	0.0580239	0.0561502	0.0493202	0.0125432	0.00870366
33864	ENSG00000289699	0.0686927	0.0511966	0.0558011	0.0473986	0.0128916	0.00379802
33865	TWF1	0.0686922	0.0590608	0.0547968	0.0325052	0.0138954	0.0265556
33866	KCNAB1-AS1	0.0686902	0.0559281	0.0671974	0.0509778	0.00149284	0.0049503
33867	TPT1P15	0.0686863	0.0425668	0.0598117	0.0366139	0.00887463	0.00595293
33868	ENSG00000290827	0.068686	0.0678701	0.0928812	0.0560891	-0.0241951	0.0117809
33869	OR5BA1P	0.068686	0.0678701	0.0928812	0.0560891	-0.0241951	0.0117809
33870	ENSG00000255266	0.068686	0.0678701	0.0928812	0.0560891	-0.0241951	0.0117809
33871	SMAD5	0.068682	0.0564876	0.0580084	0.0634963	0.0106736	-0.0070087
33872	RNU6-425P	0.0686741	0.0602655	0.0554638	0.0464524	0.0132103	0.0138131
33873	SRGAP2	0.0686721	0.0540151	0.0583016	0.0480058	0.0103705	0.00600939
33874	ENSG00000287925	0.0686709	0.089272	0.0644042	0.0910778	0.00426669	-0.00180587
33875	CCL14	0.0686696	0.0582203	0.0697039	0.0449464	-0.00103423	0.013274
33876	ENSG00000275431	0.0686696	0.0582203	0.0697039	0.0449464	-0.00103423	0.013274
33877	ENSG00000258676	0.0686654	0.0673083	0.0640625	0.0802162	0.00460295	-0.0129079
33878	ENPP7P10	0.0686585	0.056322	0.0657469	0.0497614	0.00291159	0.00656067
33879	PDCL3P1	0.0686563	0.0631809	0.06253	0.0555398	0.00612629	0.00764106
33880	FCRL1	0.0686545	0.0424817	0.0472911	0.0367955	0.0213633	0.00568621
33881	ENSG00000224500	0.068654	0.0674579	0.065742	0.0620797	0.00291199	0.0053782
33882	SMAD5-AS1	0.0686528	0.0567154	0.0596969	0.0642172	0.0089559	-0.00750177
33883	CFL1P1	0.0686497	0.0547687	0.0495689	0.0530456	0.0190808	0.0017231
33884	LINC00706	0.0686481	0.0583538	0.0594553	0.0593039	0.00919279	-0.000950193
33885	RN7SKP145	0.0686466	0.0677583	0.06111	0.056732	0.0075366	0.0110262
33886	ENSG00000287525	0.0686449	0.0562323	0.0489808	0.0487142	0.019664	0.00751813
33887	EXOC6	0.0686434	0.052206	0.0474923	0.0496316	0.0211511	0.00257441
33888	ENSG00000268107	0.0686388	0.0580441	0.0459637	0.0451806	0.0226751	0.0128635
33889	ENSG00000241048	0.0686372	0.0586325	0.0648501	0.0511334	0.00378709	0.00749912
33890	ENSG00000285534	0.0686358	0.0476184	0.0500078	0.0605658	0.0186279	-0.0129474
33891	LINC00676	0.0686358	0.0476184	0.0500078	0.0605658	0.0186279	-0.0129474
33892	RPL6P23	0.0686307	0.0545858	0.060079	0.0516241	0.00855174	0.00296168
33893	ZNF625-ZNF20	0.0686295	0.0584813	0.0523266	0.0445669	0.016303	0.0139144
33894	ENSG00000279525	0.068626	0.0859268	0.0736756	0.0658471	-0.00504968	0.0200797
33895	PRSS48	0.068618	0.0423943	0.0642649	0.0558521	0.00435318	-0.0134578
33896	ENSG00000250350	0.068618	0.0423943	0.0642649	0.0558521	0.00435318	-0.0134578
33897	LINC00489	0.0686156	0.0535567	0.0926069	0.0517292	-0.0239912	0.00182748
33898	ENSG00000249002	0.0686156	0.0544397	0.0601611	0.0503529	0.00845455	0.00408683
33899	RBM45	0.0685991	0.0568596	0.070936	0.0515636	-0.00233682	0.00529605
33900	ENSG00000225058	0.0685986	0.167927	0.113323	0.0787277	-0.0447246	0.0891996
33901	ENSG00000236412	0.0685986	0.167927	0.113323	0.0787277	-0.0447246	0.0891996
33902	ENSG00000283991	0.0685928	0.0667329	0.0659365	0.0672622	0.00265631	-0.00052922
33903	LINC03006	0.0685884	0.0412489	0.0482531	0.0371958	0.0203353	0.00405316
33904	Y_RNA	0.0685854	0.0474989	0.0514685	0.0456574	0.0171168	0.00184153
33905	ENSG00000272769	0.0685826	0.0124905	0.0117807	0.0131611	0.0568019	-0.000670553
33906	MIR8079	0.0685805	0.0614702	0.060014	0.0501822	0.00856641	0.011288
33907	ENSG00000229853	0.0685766	0.0624791	0.0531803	0.055323	0.0153963	0.00715604
33908	IQCH	0.0685698	0.0480259	0.0508071	0.0466493	0.0177627	0.00137655
33909	ENSG00000277444	0.0685697	0.0811369	0.0789489	0.101016	-0.0103793	-0.0198795
33910	MIR122	0.0685693	0.0596329	0.0712071	0.0687723	-0.00263782	-0.0091394
33911	MIR3591	0.0685693	0.0596329	0.0712071	0.0687723	-0.00263782	-0.0091394
33912	ENSG00000288068	0.0685648	0.0567299	0.0571025	0.051937	0.0114623	0.00479286
33913	ENSG00000225505	0.0685537	0.0557779	0.0607769	0.0504243	0.00777679	0.00535358
33914	RASAL2	0.0685528	0.047193	0.0613958	0.0540617	0.00715701	-0.00686876
33915	ENSG00000286477	0.0685515	0.0787508	0.0733692	0.0688115	-0.00481775	0.00993934
33916	ENSG00000273210	0.068549	0.0393976	0.0516358	0.0415126	0.0169132	-0.00211505
33917	NLRP8	0.0685486	0.0462599	0.0660534	0.0401259	0.00249526	0.00613403
33918	LINC01900	0.0685485	0.0658703	0.0642806	0.048046	0.00426798	0.0178243
33919	PHLPP1	0.068547	0.0537132	0.0548591	0.0506456	0.0136879	0.00306762
33920	ENSG00000286066	0.0685443	0.0578016	0.0502875	0.0668237	0.0182567	-0.00902209
33921	ENSG00000286414	0.0685401	0.0530629	0.0547646	0.0398713	0.0137756	0.0131915
33922	MIR4289	0.0685401	0.0530629	0.0547646	0.0398713	0.0137756	0.0131915
33923	ATP5PBP7	0.0685387	0.0565872	0.0615342	0.0507175	0.00700452	0.00586975
33924	ZNF417	0.0685358	0.0572691	0.0579457	0.0290393	0.01059	0.0282298
33925	ENSG00000291258	0.0685344	0.0453632	0.051074	0.047287	0.0174603	-0.00192379
33926	ENSG00000251200	0.0685296	0.062616	0.0676878	0.0529198	0.00084177	0.00969628
33927	DOK5	0.0685291	0.0313577	0.0626859	0.033795	0.00584318	-0.00243732
33928	AKAP11	0.0685232	0.0442357	0.0530499	0.0571056	0.0154733	-0.0128699
33929	LINC02435	0.0685217	0.0563586	0.0537526	0.0528308	0.014769	0.00352779
33930	MMAA	0.0685137	0.0595576	0.0433777	0.0433922	0.025136	0.0161654
33931	ZNF814	0.0685085	0.0573343	0.0501908	0.061939	0.0183177	-0.00460473
33932	RN7SL524P	0.068497	0.0435901	0.0533783	0.0431389	0.0151187	0.000451211
33933	LINC03016	0.0684968	0.0633779	0.0626131	0.0405556	0.00588362	0.0228223
33934	GOLPH3L	0.0684967	0.0608267	0.0599664	0.0526884	0.00853026	0.00813828
33935	MAML2	0.0684964	0.0658679	0.0597515	0.0557044	0.00874491	0.0101634
33936	ENSG00000285921	0.0684964	0.0658679	0.0597515	0.0557044	0.00874491	0.0101634
33937	MCMDC2	0.0684918	0.0503449	0.0647743	0.0511438	0.00371752	-0.000798906
33938	RPSAP26	0.0684888	0.0624754	0.0599252	0.0531115	0.00856361	0.00936384
33939	TMEFF1	0.0684868	0.0540533	0.0544572	0.0477931	0.0140296	0.00626025
33940	ENSG00000230803	0.0684859	0.0550276	0.0640102	0.0869727	0.00447567	-0.031945
33941	MIRLET7A1	0.0684846	0.0550091	0.0526252	0.0472872	0.0158594	0.00772191
33942	MIRLET7F1	0.0684846	0.0550091	0.0526252	0.0472872	0.0158594	0.00772191
33943	AK3P5	0.0684824	0.0592423	0.0493039	0.048465	0.0191785	0.0107772
33944	GNG2	0.0684784	0.0543613	0.0452588	0.0506274	0.0232196	0.00373393
33945	ENSG00000279598	0.0684753	0.0566424	0.0569737	0.0523743	0.0115015	0.00426802
33946	ENSG00000287470	0.06847	0.0525522	0.0503335	0.0442876	0.0181365	0.00826457
33947	RNA5SP399	0.0684695	0.0497609	0.0474895	0.0412184	0.02098	0.0085425
33948	SPRYD7	0.0684688	0.0580509	0.0648666	0.0504901	0.00360223	0.00756073
33949	BANCR	0.0684663	0.0690267	0.0443449	0.0403911	0.0241214	0.0286356
33950	ENSG00000290959	0.0684601	0.0755678	0.065407	0.0631872	0.00305301	0.0123806
33951	ENSG00000289948	0.0684526	0.0474124	0.0544481	0.0411823	0.0140044	0.00623005
33952	DHRS4L1	0.0684507	0.0532574	0.0554457	0.0522165	0.0130049	0.0010409
33953	ENSG00000272226	0.0684426	0.122233	0.227087	0.183826	-0.158644	-0.0615934
33954	ACP3	0.0684402	0.0466309	0.0698791	0.0554279	-0.00143899	-0.00879704
33955	LINC02474	0.068439	0.0701318	0.0607204	0.0622347	0.00771864	0.00789707
33956	LMCD1-AS1	0.0684338	0.0589474	0.060358	0.0588896	0.00807582	5.7764e-05
33957	FAT1	0.0684336	0.108074	0.0801402	0.0801379	-0.0117066	0.027936
33958	PLCH1-AS2	0.0684321	0.0555797	0.0562948	0.0644063	0.0121372	-0.00882663
33959	LAMC1	0.0684314	0.0440585	0.0603606	0.0461928	0.00807077	-0.00213426
33960	FAM218A	0.0684307	0.0613353	0.0461145	0.0523984	0.0223162	0.00893682
33961	RN7SKP52	0.0684226	0.0538683	0.0559817	0.05376	0.0124409	0.000108347
33962	CABP5	0.0684209	0.0683944	0.0557677	0.0601017	0.0126532	0.00829265
33963	ENSG00000204990	0.0684205	0.0363557	0.0757575	0.0451832	-0.00733699	-0.00882745
33964	ADCY2	0.0684189	0.063205	0.0716903	0.0643265	-0.00327139	-0.00112144
33965	ENSG00000273982	0.0684155	0.056129	0.0562946	0.0504435	0.0121209	0.00568559
33966	ENSG00000248419	0.0684116	0.0665171	0.0595145	0.0470077	0.00889705	0.0195094
33967	RGS4	0.0684098	0.0486362	0.0602736	0.0230468	0.00813627	0.0255894
33968	TMEM17	0.0684054	0.0329489	0.0396993	0.027446	0.0287061	0.00550292
33969	ENSG00000230470	0.0684043	0.0487495	0.0531325	0.0472853	0.0152718	0.00146415
33970	CHCHD2P11	0.068401	0.0547218	0.0584096	0.0578438	0.0099914	-0.00312207
33971	SMARCAD1-DT	0.0683982	0.0564716	0.0574917	0.0497027	0.0109065	0.00676887
33972	HMGB3P15	0.0683982	0.0564716	0.0574917	0.0497027	0.0109065	0.00676887
33973	RNU6-1026P	0.0683969	0.053151	0.0527094	0.0493269	0.0156875	0.00382407
33974	RNU6-269P	0.0683939	0.0546401	0.0596629	0.0535082	0.00873101	0.0011319
33975	RNU6-1110P	0.0683939	0.0546401	0.0596629	0.0535082	0.00873101	0.0011319
33976	TBC1D15	0.0683866	0.0606282	0.057346	0.0559971	0.0110406	0.0046311
33977	ERICH2	0.0683852	0.0566734	0.0628886	0.0569583	0.00549657	-0.000284932
33978	ENSG00000270321	0.0683851	0.0590834	0.0493809	0.0320616	0.0190042	0.0270218
33979	ILF2P2	0.0683825	0.0521883	0.0582208	0.0483474	0.0101618	0.00384087
33980	KLHL32	0.0683778	0.0566021	0.0603703	0.053675	0.00800756	0.00292714
33981	ZNF674	0.068376	0.0552816	0.0518967	0.0492795	0.0164793	0.00600213
33982	ENSG00000232200	0.0683755	0.0429919	0.0510352	0.0515482	0.0173403	-0.00855628
33983	ENSG00000287146	0.068374	0.0565656	0.0606432	0.0403066	0.00773081	0.016259
33984	ENSG00000258649	0.0683724	0.0573977	0.0470458	0.0330694	0.0213265	0.0243283
33985	CD1C	0.0683692	0.0707754	0.0252392	0.0595791	0.04313	0.0111962
33986	TRPC3	0.0683632	0.0594994	0.061969	0.0559729	0.00639418	0.00352652
33987	SVIL2P	0.0683571	0.0471164	0.0464199	0.0427809	0.0219372	0.00433546
33988	ENSG00000241853	0.0683557	0.0561901	0.0636257	0.0577086	0.00473002	-0.00151843
33989	RNU6-818P	0.0683557	0.0561901	0.0636257	0.0577086	0.00473002	-0.00151843
33990	RNU6ATAC31P	0.0683557	0.0561901	0.0636257	0.0577086	0.00473002	-0.00151843
33991	ENSG00000251285	0.0683557	0.0561901	0.0636257	0.0577086	0.00473002	-0.00151843
33992	RNU6-1298P	0.0683557	0.0561901	0.0636257	0.0577086	0.00473002	-0.00151843
33993	DPP4-DT	0.0683497	0.0605788	0.0595699	0.0517342	0.00877979	0.00884457
33994	ENSG00000269729	0.0683457	0.0689211	0.059056	0.0539342	0.00928968	0.0149869
33995	ENSG00000286160	0.0683452	0.0677342	0.0678551	0.0554411	0.00049014	0.0122931
33996	ENSG00000243305	0.0683452	0.0543595	0.0603746	0.0552872	0.00797052	-0.00092766
33997	RPL7P32	0.0683444	0.0685768	0.060165	0.0622023	0.00817947	0.00637455
33998	ENSG00000258168	0.0683374	0.0414243	0.0374188	0.0476283	0.0309185	-0.00620398
33999	ENSG00000225527	0.0683311	0.0529297	0.055002	0.044821	0.013329	0.00810869
34000	ENSG00000236295	0.0683288	0.0550615	0.0596846	0.0511967	0.00864427	0.00386482
34001	IL5RA	0.0683279	0.0503048	0.0546123	0.0560643	0.0137156	-0.00575941
34002	LINC00467	0.0683249	0.0512104	0.0496673	0.0421365	0.0186576	0.00907392
34003	MIR4471	0.0683241	0.057163	0.0450276	0.0462127	0.0232965	0.0109502
34004	ENSG00000282904	0.0683232	0.0593104	0.0557634	0.0398187	0.0125599	0.0194917
34005	RPL13	0.0683226	0.108698	0.0867649	0.0760193	-0.0184423	0.0326791
34006	ENSG00000234425	0.0683205	0.0735538	0.0529159	0.0515469	0.0154047	0.0220069
34007	CD84	0.0683205	0.0735538	0.0529159	0.0515469	0.0154047	0.0220069
34008	ENSG00000251371	0.0683153	0.0431926	0.0385273	0.0436032	0.029788	-0.000410542
34009	ENSG00000237734	0.0683149	0.0563547	0.0662478	0.0493481	0.0020671	0.00700664
34010	PHB1P3	0.0683145	0.0634159	0.059435	0.0591445	0.00887953	0.00427137
34011	Y_RNA	0.0683128	0.0549766	0.052687	0.0501945	0.0156258	0.0047821
34012	MIR1260B	0.0683107	0.0662144	0.0586315	0.0578209	0.00967915	0.00839352
34013	ENSG00000253270	0.0683094	0.0585711	0.0549973	0.0548024	0.0133121	0.00376871
34014	ENSG00000290028	0.0682982	0.0565797	0.0576681	0.0523308	0.0106301	0.00424888
34015	ENSG00000286084	0.068297	0.0585467	0.0597116	0.051514	0.00858538	0.00703267
34016	ENSG00000253105	0.0682963	0.0537113	0.0471036	0.0536161	0.0211926	9.5196e-05
34017	GBP6	0.0682938	0.0540234	0.0473981	0.0489808	0.0208956	0.0050426
34018	OSBPL10-AS1	0.068293	0.0632156	0.0629285	0.0756273	0.0053644	-0.0124117
34019	ENSG00000270799	0.0682912	0.045338	0.0524151	0.0438814	0.0158761	0.00145661
34020	ECM2	0.06829	0.056462	0.0571182	0.0518205	0.0111718	0.00464147
34021	MIR4670	0.06829	0.056462	0.0571182	0.0518205	0.0111718	0.00464147
34022	SMS	0.0682838	0.0581222	0.054073	0.0453131	0.0142108	0.0128091
34023	CLDN18	0.068277	0.053429	0.0651881	0.0327268	0.00308886	0.0207021
34024	RSL24D1	0.068275	0.0559122	0.0559761	0.0460722	0.0122988	0.00983999
34025	FBXL4	0.068269	0.0464392	0.0547894	0.0556924	0.0134796	-0.00925322
34026	WWP1-AS1	0.068269	0.0546651	0.0436015	0.0519347	0.0246675	0.00273034
34027	LINC01066	0.0682663	0.0621647	0.117263	0	-0.0489969	0.0621647
34028	OR2H1	0.0682614	0.0570018	0.09132	0.053599	-0.0230586	0.00340288
34029	ENSG00000276524	0.0682502	0.0507658	0.0459667	0.0478392	0.0222835	0.00292656
34030	RNA5SP332	0.0682421	0.0604894	0.0607205	0.0545144	0.00752165	0.00597501
34031	HNRNPA3P9	0.0682413	0.0635854	0.055587	0.0624665	0.0126543	0.00111889
34032	LINC01173	0.0682377	0.0685668	0.054161	0.0501219	0.0140767	0.0184449
34033	TFDP3	0.0682377	0.0621386	0.0468856	0.0130949	0.0213521	0.0490437
34034	SULT6B1	0.0682348	0.0364409	0.0459385	0.0450947	0.0222962	-0.00865379
34035	PPIC-AS1	0.0682321	0.0402198	0.0565735	0.0556768	0.0116586	-0.015457
34036	Y_RNA	0.0682288	0.0529985	0.0535893	0.0416908	0.0146396	0.0113077
34037	ENSG00000223916	0.0682288	0.0529985	0.0535893	0.0416908	0.0146396	0.0113077
34038	LPGAT1-AS1	0.0682232	0.0606665	0.0574082	0.0534273	0.010815	0.00723918
34039	ENSG00000265644	0.0682127	0.0232935	0.0549239	0.0409066	0.0132887	-0.0176131
34040	ENSG00000260378	0.0682104	0.0768711	0.0597559	0.0550282	0.00845456	0.021843
34041	ENSG00000236687	0.0682027	0.0759084	0.0715941	0.0872547	-0.00339139	-0.0113464
34042	OR7E104P	0.0682011	0.0544353	0.0580796	0.0524727	0.0101215	0.00196264
34043	FGG	0.0681999	0.041362	0.054646	0.0929048	0.0135539	-0.0515428
34044	ENSG00000251249	0.0681974	0.0564528	0.0495535	0.0685645	0.0186439	-0.0121117
34045	ENSG00000277524	0.0681916	0.0565716	0.059856	0.0639435	0.00833563	-0.00737187
34046	ENSG00000274934	0.0681916	0.0565716	0.059856	0.0639435	0.00833563	-0.00737187
34047	ENSG00000236098	0.0681861	0.0636225	0.0625427	0.0465669	0.00564344	0.0170556
34048	CALCP	0.0681766	0.0540336	0.0573431	0.0545885	0.0108335	-0.000554837
34049	OR7E41P	0.0681766	0.0540336	0.0573431	0.0545885	0.0108335	-0.000554837
34050	PSKH2	0.0681762	0.0571306	0.0633882	0.0542354	0.004788	0.00289514
34051	TMC2	0.0681718	0.0529062	0.0546627	0.0499398	0.0135091	0.00296637
34052	STRADB	0.0681699	0.0616302	0.0535161	0.0479991	0.0146538	0.0136311
34053	ENSG00000288794	0.0681691	0.0701338	0.0589513	0.0616763	0.00921784	0.00845749
34054	ENSG00000236266	0.0681688	0.0569537	0.0426741	0.0452065	0.0254947	0.0117472
34055	RPIA	0.0681664	0.0565224	0.0652095	0.0497193	0.00295684	0.00680311
34056	ENSG00000284882	0.0681644	0.0637532	0.0646816	0.0623415	0.00348286	0.00141175
34057	ENSG00000260484	0.0681642	0.0975413	0.0669074	0.0560606	0.00125686	0.0414807
34058	ENSG00000260761	0.0681614	0.0365607	0.0434278	0.0401035	0.0247336	-0.0035428
34059	GIMAP4	0.0681582	0.0572098	0.0430436	0.0477402	0.0251146	0.00946954
34060	ENSG00000287748	0.0681573	0.0557537	0.0595302	0.0498794	0.00862714	0.00587432
34061	PIK3CA-DT	0.0681515	0.0553075	0.0727872	0.0592932	-0.00463567	-0.00398563
34062	ENSG00000265751	0.0681493	0.0562112	0.0634823	0.04924	0.00466704	0.00697117
34063	ENSG00000221139	0.0681493	0.0562112	0.0634823	0.04924	0.00466704	0.00697117
34064	RNU7-107P	0.0681492	0.0604824	0.0565662	0.0542898	0.011583	0.00619264
34065	ENSG00000279630	0.0681467	0.0623933	0.0603544	0.0524208	0.00779227	0.0099725
34066	DAAM1	0.0681455	0.0566822	0.0576886	0.0664173	0.0104569	-0.00973517
34067	FAM204A	0.0681435	0.0483508	0.0491912	0.0643923	0.0189522	-0.0160416
34068	TMEM52B	0.0681413	0.0403377	0.0582425	0.0450922	0.00989886	-0.00475444
34069	TAS2R4	0.0681362	0.078197	0.066992	0.0650109	0.00114417	0.0131861
34070	ENSG00000230739	0.0681345	0.0548302	0.0453631	0.0390226	0.0227714	0.0158076
34071	ENSG00000239381	0.0681303	0.0546724	0.0628273	0.0514942	0.00530298	0.00317818
34072	MIR587	0.0681293	0.0551721	0.0604843	0.0512426	0.00764494	0.0039295
34073	HMBOX1-IT1	0.0681239	0.0475134	0.0509924	0.0489296	0.0171315	-0.00141621
34074	DPYSL3	0.068123	0.060134	0.0758123	0.0604756	-0.00768931	-0.000341635
34075	ENSG00000287198	0.0681134	0.0662253	0.0703917	0.0599834	-0.00227822	0.00624194
34076	ITGAV	0.0681124	0.0539017	0.0582316	0.0511362	0.00988083	0.00276548
34077	ENSG00000259986	0.0681112	0.0478124	0.0458346	0.0423983	0.0222766	0.00541408
34078	ENSG00000261056	0.0681068	0.0471093	0.0465353	0.0464511	0.0215714	0.000658213
34079	OR51M1	0.0681054	0.0545148	0.0701077	0.0498361	-0.00200232	0.00467877
34080	ENSG00000231902	0.0680869	0.101027	0.0200104	0.0266725	0.0480765	0.0743545
34081	ENSG00000286652	0.0680792	0.0553744	0.0495926	0.0591812	0.0184866	-0.0038068
34082	ENSG00000285703	0.0680792	0.0553744	0.0495926	0.0591812	0.0184866	-0.0038068
34083	EFCAB5	0.068078	0.0503433	0.0600775	0.0424669	0.00800053	0.0078764
34084	ENSG00000224541	0.0680764	0.0490317	0.0690459	0.0465749	-0.0009694	0.00245682
34085	SLC45A2	0.0680743	0.0621908	0.0490807	0.0605944	0.0189935	0.00159641
34086	ENSG00000250914	0.0680743	0.0621908	0.0490807	0.0605944	0.0189935	0.00159641
34087	AMER1	0.0680692	0.0664128	0.071686	0.0575376	-0.00361675	0.0088752
34088	ENSG00000282564	0.0680625	0.0570568	0.0539547	0.0491821	0.0141077	0.00787462
34089	ENSG00000288707	0.0680617	0.0417069	0.0377599	0.0373612	0.0303018	0.00434565
34090	LINC02257	0.0680559	0.0689256	0.0603757	0.062096	0.00768021	0.00682958
34091	STX17	0.0680525	0.0491849	0.0509575	0.0539967	0.017095	-0.00481183
34092	NCOA3	0.0680507	0.0679987	0.0502036	0.0923146	0.0178471	-0.0243158
34093	ENSG00000254988	0.0680494	0.0469679	0.0521613	0.0444117	0.0158882	0.00255625
34094	ENSG00000237377	0.0680418	0.0328038	0.0625553	0.0428571	0.00548651	-0.0100533
34095	ENSG00000285627	0.0680405	0.0494457	0.0535665	0.0457341	0.0144741	0.00371158
34096	MGAT4A	0.0680379	0.0502964	0.0489902	0.044086	0.0190477	0.00621041
34097	ENSG00000284675	0.0680364	0.0568332	0.0564184	0.0536235	0.011618	0.0032097
34098	MAN1A1	0.0680353	0.0626626	0.0576058	0.0558426	0.0104296	0.00681998
34099	C2orf88	0.0680257	0.0499197	0.0516893	0.0437009	0.0163364	0.00621881
34100	AVPR1A	0.0680238	0.0576758	0.0608762	0.0451039	0.00714761	0.0125719
34101	MIR6125	0.0680206	0.048508	0.0457511	0.0416761	0.0222695	0.00683194
34102	ARMC8P1	0.0680145	0.0553454	0.0605007	0.0520288	0.00751388	0.00331663
34103	ENSG00000283162	0.0680145	0.0553454	0.0605007	0.0520288	0.00751388	0.00331663
34104	ENSG00000240777	0.0680109	0.0502758	0.057204	0.0440068	0.010807	0.00626901
34105	ENSG00000269504	0.0680055	0.0578939	0.0543912	0.0638728	0.0136142	-0.00597887
34106	ABCG8	0.0680029	0.0410075	0.0518106	0.035987	0.0161924	0.00502049
34107	LMAN1	0.0679993	0.0574747	0.0771652	0.0700178	-0.00916594	-0.0125431
34108	ZNF695	0.0679966	0.0593051	0.0526063	0.0480728	0.0153903	0.0112323
34109	RAP2B	0.0679942	0.0637932	0.0442408	0.0672179	0.0237533	-0.00342472
34110	SMCP	0.0679922	0.0523897	0.0539042	0.0627298	0.014088	-0.0103401
34111	ABCG5	0.0679881	0.0406876	0.0517697	0.0357625	0.0162183	0.00492506
34112	LINC02436	0.0679873	0.0608068	0.0630017	0.0496657	0.00498565	0.0111411
34113	ENSG00000287862	0.0679841	0.0332001	0.0421477	0.0404136	0.0258364	-0.00721354
34114	LINC01897	0.0679808	0.0247367	0.0532149	0.023176	0.0147659	0.00156074
34115	TMEM167A	0.067973	0.0369588	0.0536379	0.0489706	0.0143351	-0.0120118
34116	ENSG00000237705	0.0679717	0.0684597	0.0546724	0.0630741	0.0132992	0.00538567
34117	ENSG00000278171	0.0679708	0.044516	0.0520511	0.0449782	0.0159196	-0.000462196
34118	CICP4	0.0679708	0.044516	0.0520511	0.0449782	0.0159196	-0.000462196
34119	ENSG00000149656	0.0679708	0.044516	0.0520511	0.0449782	0.0159196	-0.000462196
34120	CCDC149	0.0679648	0.0619113	0.0552531	0.0537173	0.0127117	0.00819396
34121	COL1A2	0.0679587	0.0625138	0.0681882	0.070821	-0.00022949	-0.00830723
34122	OR51Q1	0.0679519	0.0657142	0.0620566	0.0549712	0.00589533	0.010743
34123	ENSG00000282917	0.0679446	0.0536583	0.0571002	0.0501836	0.0108445	0.00347463
34124	RNU6-460P	0.0679418	0.056901	0.0707872	0.0515392	-0.00284548	0.00536174
34125	RNU6-888P	0.0679418	0.056901	0.0707872	0.0515392	-0.00284548	0.00536174
34126	FAM242B	0.0679361	0.046398	0.0517176	0.0503704	0.0162185	-0.00397235
34127	ENSG00000288771	0.0679338	0.0499403	0.0578071	0.0431263	0.0101266	0.00681401
34128	ENSG00000236740	0.0679316	0.0450956	0.0548076	0.0429954	0.013124	0.00210018
34129	CXCL10	0.06792	0.0559301	0.0600298	0.0571656	0.00789019	-0.00123542
34130	FAM3B	0.067919	0.0536508	0.0583881	0.04338	0.00953085	0.0102708
34131	PLCH1	0.0679189	0.0549272	0.050375	0.0542111	0.0175439	0.000716104
34132	ZNF549	0.0679186	0.061067	0.0594396	0.0549839	0.00847901	0.00608311
34133	ZNF550	0.0679186	0.061067	0.0594396	0.0549839	0.00847901	0.00608311
34134	MSL3	0.0679174	0.0682464	0.0701427	0.0681012	-0.00222524	0.000145215
34135	C12orf60	0.0679021	0.0507217	0.0510243	0.0441245	0.0168778	0.00659717
34136	SLC1A2-AS1	0.0678881	0.0655891	0.0583636	0.0574691	0.00952447	0.00811999
34137	LINC02868	0.0678849	0.0482176	0.0454771	0.0299626	0.0224077	0.018255
34138	ARL6	0.0678774	0.0485846	0.0509127	0.0520348	0.0169647	-0.00345024
34139	RRH	0.0678734	0.0436707	0.0458949	0.044403	0.0219786	-0.000732366
34140	RBFADN	0.0678724	0.0601729	0.0614494	0.05758	0.00642302	0.00259286
34141	ENSG00000259209	0.0678674	0.0463226	0.0548622	0.0506113	0.0130053	-0.00428864
34142	PCMTD1-DT	0.0678673	0.0604472	0.0516317	0.0563491	0.0162356	0.00409809
34143	AICDA	0.0678648	0.068604	0.0699558	0.044365	-0.00209102	0.024239
34144	ENSG00000232949	0.0678641	0.060313	0.0790699	0.0485897	-0.0112058	0.0117234
34145	KCNJ15	0.067864	0.0553981	0.050907	0.0474686	0.0169571	0.00792956
34146	RNA5SP344	0.067864	0.048207	0.0529543	0.0427139	0.0149097	0.00549302
34147	ENSG00000254915	0.067864	0.048207	0.0529543	0.0427139	0.0149097	0.00549302
34148	HMGB1	0.0678622	0.063906	0.0494075	0.0692525	0.0184546	-0.00534646
34149	MIR4782	0.0678593	0.0677399	0.0564637	0.0547731	0.0113956	0.0129668
34150	KRT16P3	0.0678577	0.0280992	0.00905213	0.00533582	0.0588056	0.0227634
34151	ENSG00000229808	0.067857	0.0564738	0.0546155	0.0508899	0.0132415	0.00558388
34152	ENSG00000268750	0.0678495	0.0563471	0.0492893	0.0600746	0.0185602	-0.00372749
34153	LINC01545	0.0678448	0.0341294	0.0423132	0.0279652	0.0255316	0.00616414
34154	UQCRHL	0.0678396	0.132378	0.0915595	0.111587	-0.0237199	0.0207902
34155	SNORD68	0.0678283	0.102045	0.0698751	0.07575	-0.0020467	0.0262948
34156	CASC18	0.0678175	0.0484893	0.0504727	0.0386418	0.0173447	0.00984746
34157	KCNMA1-AS3	0.0678072	0.0658518	0.0648853	0.0609515	0.00292187	0.00490031
34158	TRMT10C	0.067806	0.0500787	0.0785514	0.0669753	-0.0107454	-0.0168966
34159	FAM91A1	0.0677975	0.0607976	0.0654614	0.0595831	0.0023361	0.00121449
34160	ENSG00000272824	0.0677972	0.052546	0.0510792	0.0480664	0.016718	0.00447957
34161	RNVU1-1	0.0677972	0.052546	0.0510792	0.0480664	0.016718	0.00447957
34162	GEN1	0.0677935	0.0613092	0.0588704	0.0521072	0.00892312	0.009202
34163	ENSG00000279251	0.0677912	0.0418552	0.0662084	0.0437556	0.00158279	-0.00190038
34164	ARMCX6	0.0677876	0.119303	0.0720503	0.0883793	-0.00426267	0.030924
34165	PRTFDC1	0.0677797	0.0610302	0.0590202	0.0616028	0.00875953	-0.000572648
34166	RN7SKP241	0.0677797	0.0610302	0.0590202	0.0616028	0.00875953	-0.000572648
34167	ZNF644	0.0677768	0.0645073	0.0485873	0.0474962	0.0191895	0.0170112
34168	NDNF	0.067776	0.0633173	0.0706865	0.0658197	-0.00291047	-0.00250238
34169	ENSG00000250258	0.0677736	0.0479194	0.0524422	0.0414803	0.0153314	0.00643915
34170	RNU6-672P	0.0677685	0.0539463	0.0482615	0.0473482	0.0195071	0.00659805
34171	ENSG00000236501	0.0677546	0.0532185	0.057813	0.0471193	0.00994159	0.00609913
34172	ARL6IP1	0.0677443	0.0911351	0.0636986	0.0731862	0.00404574	0.0179489
34173	ENSG00000230597	0.0677393	0.0422272	0.137041	0.0875514	-0.0693018	-0.0453242
34174	IL36G	0.0677231	0.0716733	0.0613931	0.0501717	0.00632996	0.0215016
34175	RNU7-60P	0.0677229	0.104201	0.0752132	0.101952	-0.00749033	0.00224848
34176	TRMT10A	0.0677225	0.0564786	0.054277	0.0561847	0.0134455	0.000293967
34177	TNFAIP6	0.0677206	0.0396589	0.0464667	0.0426613	0.021254	-0.00300242
34178	MIR4773-2	0.0677206	0.0396589	0.0464667	0.0426613	0.021254	-0.00300242
34179	MIR4773-1	0.0677206	0.0396589	0.0464667	0.0426613	0.021254	-0.00300242
34180	RN7SL124P	0.0677206	0.0396589	0.0464667	0.0426613	0.021254	-0.00300242
34181	MRPS30	0.0677197	0.0481143	0.0460707	0.0480488	0.021649	6.5482e-05
34182	ENSG00000281655	0.0677181	0.0515047	0.0627872	0.0443018	0.0049309	0.00720289
34183	G6PC2	0.0677175	0.0675434	0.0730593	0.0559052	-0.0053418	0.0116382
34184	ENSG00000289396	0.0677171	0.0478235	0.0528488	0.0468812	0.0148684	0.000942235
34185	LINC01861	0.0677169	0.0670266	0.0619528	0.0508499	0.00576413	0.0161767
34186	ENSG00000253842	0.0677169	0.0886426	0.0770816	0.069154	-0.00936466	0.0194886
34187	GAS1	0.0677114	0.100897	0.0793023	0.118126	-0.0115909	-0.0172293
34188	ENSG00000179577	0.0677014	0.0576097	0.0454649	0.0468039	0.0222365	0.0108058
34189	ARGLU1	0.0676989	0.0611763	0.0738932	0.0615528	-0.00619429	-0.00037649
34190	ENSG00000233287	0.0676988	0.0624043	0.0526459	0.0499411	0.0150529	0.0124632
34191	ENSG00000280367	0.0676986	0.0462358	0.0339173	0.0378918	0.0337812	0.00834405
34192	CCL3L3	0.0676971	0.0647435	0.0630642	0.0983888	0.00463286	-0.0336453
34193	ENSG00000200112	0.0676963	0.0516012	0.062043	0.0489758	0.00565335	0.00262543
34194	ENSG00000235817	0.0676962	0.0599888	0.0552772	0.0508439	0.012419	0.00914497
34195	Y_RNA	0.0676931	0.055178	0.0603801	0.0553188	0.00731299	-0.000140857
34196	CA3	0.0676924	0.0518688	0.0532703	0.049299	0.0144221	0.00256984
34197	PIERCE2	0.0676887	0.057569	0.0563777	0.0634065	0.011311	-0.00583751
34198	ENSG00000250815	0.0676877	0.0545233	0.0579059	0.0505672	0.00978178	0.00395607
34199	RPL21P44	0.0676877	0.0545233	0.0579059	0.0505672	0.00978178	0.00395607
34200	ENSG00000272650	0.0676877	0.0545233	0.0579059	0.0505672	0.00978178	0.00395607
34201	MORF4L2P1	0.0676877	0.0545233	0.0579059	0.0505672	0.00978178	0.00395607
34202	RPL22P13	0.0676877	0.0545233	0.0579059	0.0505672	0.00978178	0.00395607
34203	ENSG00000266335	0.067683	0.0684817	0.0710485	0.0721581	-0.00336555	-0.00367643
34204	H2AX	0.0676788	0.164523	0.109851	0.144463	-0.0421725	0.0200602
34205	ENSG00000270574	0.0676785	0.0562229	0.0564596	0.0538344	0.0112189	0.00238851
34206	ENSG00000280228	0.0676785	0.088042	0.045671	0.0788533	0.0220075	0.00918876
34207	POLE4	0.067678	0.0330853	0.0736042	0.0766078	-0.00592617	-0.0435225
34208	ENSG00000279200	0.0676704	0.0616221	0.104616	0.0779164	-0.0369453	-0.0162942
34209	RNA5SP397	0.0676699	0.057257	0.0567936	0.0535435	0.0108762	0.00371346
34210	ATF6	0.0676676	0.0577341	0.0551746	0.0519554	0.012493	0.00577863
34211	LINC00994	0.0676666	0.0583286	0.061095	0.0345255	0.00657154	0.0238031
34212	ENSG00000286375	0.0676634	0.0539138	0.0708262	0.0426061	-0.00316279	0.0113077
34213	ENSG00000277413	0.0676551	0.0576729	0.0574277	0.0526493	0.0102274	0.0050236
34214	ENSG00000261350	0.0676517	0.04107	0.116208	0.129825	-0.0485558	-0.0887546
34215	C2orf69P2	0.0676517	0.04107	0.116208	0.129825	-0.0485558	-0.0887546
34216	METTL8	0.0676483	0.0553551	0.0504121	0.0514053	0.0172362	0.00394978
34217	CT62	0.0676382	0.0847353	0.0729213	0.0579388	-0.00528317	0.0267965
34218	DDX60L	0.0676347	0.0648442	0.0625635	0.0543049	0.00507122	0.0105393
34219	CAPN13	0.0676327	0.0486818	0.0544194	0.0406712	0.0132134	0.00801063
34220	NUDT6	0.0676316	0.0561066	0.0628064	0.0594458	0.00482518	-0.00333922
34221	RELCH	0.0676311	0.0615145	0.0636715	0.0671653	0.00395959	-0.00565086
34222	EHBP1-AS1	0.0676271	0.0778794	0.0624551	0.0617884	0.00517203	0.0160909
34223	ENSG00000258844	0.067626	0.0385731	0.0574434	0.0449222	0.0101826	-0.00634909
34224	RN7SKP21	0.067626	0.0385731	0.0574434	0.0449222	0.0101826	-0.00634909
34225	TEX13A	0.067624	0.0458272	0.0667331	0.0398126	0.00089099	0.00601455
34226	LINC02882	0.0676223	0.041555	0.0661514	0.0542619	0.0014709	-0.0127069
34227	ENSG00000275646	0.0676185	0.0566622	0.0599638	0.063502	0.00765474	-0.00683976
34228	ENSG00000289622	0.0676136	0.0529477	0.0522052	0.042784	0.0154083	0.0101637
34229	IDO1	0.0676124	0.0544098	0.0539616	0.0410768	0.0136508	0.013333
34230	ENSG00000286520	0.0676107	0.0731117	0.0217757	0.0446002	0.045835	0.0285115
34231	UHRF1BP1L	0.0676079	0.0545896	0.048245	0.0575369	0.0193628	-0.00294732
34232	ENSG00000291021	0.0676013	0.0378825	0.0200978	0.0224529	0.0475034	0.0154296
34233	ENSG00000233437	0.0676013	0.0378825	0.0200978	0.0224529	0.0475034	0.0154296
34234	ENSG00000284999	0.0675958	0.0597948	0.0542972	0.0487151	0.0132986	0.0110797
34235	LINC02532	0.0675942	0.0544587	0.0600647	0.0501894	0.00752948	0.00426929
34236	HSPA4L	0.0675909	0.0623395	0.0638667	0.053028	0.00372419	0.00931151
34237	ANK3-DT	0.0675775	0.0530495	0.0480331	0.067077	0.0195444	-0.0140275
34238	NMNAT3	0.067576	0.050291	0.0572926	0.0428521	0.0102833	0.00743891
34239	ENSG00000288540	0.0675746	0.0989384	0.0603135	0.0737377	0.0072611	0.0252007
34240	DPP4	0.0675724	0.0600805	0.0587796	0.0503731	0.00879278	0.00970735
34241	Y_RNA	0.0675683	0.0517859	0.0574284	0.0462534	0.0101399	0.00553253
34242	OPCML-IT1	0.0675677	0.0527169	0.0681503	0.0561729	-0.00058259	-0.00345601
34243	ENSG00000282527	0.0675656	0.049593	0.0483578	0.0503976	0.0192078	-0.000804565
34244	CALM2P3	0.0675622	0.0664308	0.0618198	0.0541507	0.00574234	0.0122801
34245	ENSG00000272237	0.0675606	0.0543995	0.0684507	0.0560437	-0.00089015	-0.00164422
34246	ENSG00000259119	0.0675581	0.102533	0.0773645	0.072025	-0.00980638	0.030508
34247	MAGEE1	0.0675581	0.0662521	0.0892668	0.0897543	-0.0217086	-0.0235021
34248	PWAR1	0.0675543	0.0725151	0.0605195	0.0423166	0.00703483	0.0301985
34249	ENSG00000289561	0.067548	0.0579011	0.0504036	0.0639933	0.0171444	-0.00609219
34250	RNF146	0.0675451	0.0567764	0.0639732	0.0567333	0.00357191	4.3068e-05
34251	LRRC58	0.0675443	0.0615072	0.0608833	0.0500507	0.00666093	0.0114565
34252	ENSG00000267074	0.0675438	0.0576677	0.0483174	0.0561897	0.0192264	0.00147797
34253	SCGB1D2	0.067538	0.0763521	0.0922458	0.0838821	-0.0247078	-0.00753008
34254	TNFRSF19	0.0675333	0.0597096	0.0618138	0.0569347	0.00571954	0.00277491
34255	ENSG00000261248	0.0675285	0.0549541	0.0541399	0.0450279	0.0133886	0.00992621
34256	LINC00519	0.0675269	0.0474412	0.0438931	0.0350379	0.0236338	0.0124033
34257	OR7A10	0.0675242	0.055899	0.0544794	0.02945	0.0130448	0.026449
34258	KLHL15	0.0675212	0.0476006	0.0599972	0.0446543	0.00752397	0.00294636
34259	BRAF	0.0675185	0.058087	0.0576551	0.0489378	0.00986343	0.00914926
34260	RNGTT	0.0675169	0.0517863	0.054571	0.0477809	0.0129459	0.00400538
34261	ENSG00000280299	0.0675148	0.0553416	0.0612674	0.0616705	0.00624737	-0.00632887
34262	ENSG00000265912	0.0675148	0.0553416	0.0612674	0.0616705	0.00624737	-0.00632887
34263	ENSG00000260580	0.0675081	0.0417147	0.0662633	0.0323873	0.00124477	0.00932743
34264	COL4A3	0.0675047	0.043292	0.0557545	0.0488245	0.0117502	-0.00553246
34265	RN7SL39P	0.0674966	0.0586149	0.0601148	0.0539131	0.00738175	0.00470174
34266	ENSG00000266373	0.0674966	0.0586149	0.0601148	0.0539131	0.00738175	0.00470174
34267	RAB3GAP1	0.0674944	0.055253	0.049961	0.0582768	0.0175334	-0.00302385
34268	ENSG00000255483	0.0674928	0.0497008	0.0647442	0.0534259	0.00274864	-0.00372508
34269	KIF13A	0.0674913	0.0581662	0.0651519	0.0533118	0.0023394	0.00485442
34270	ENSG00000270405	0.067491	0.058717	0.0513692	0.052378	0.0161218	0.00633907
34271	ENSG00000204894	0.067491	0.058717	0.0513692	0.052378	0.0161218	0.00633907
34272	SEPTIN7P6	0.067491	0.058717	0.0513692	0.052378	0.0161218	0.00633907
34273	Y_RNA	0.067491	0.058717	0.0513692	0.052378	0.0161218	0.00633907
34274	FABP5P3	0.067491	0.058717	0.0513692	0.052378	0.0161218	0.00633907
34275	ENSG00000285068	0.0674897	0.060547	0.0613995	0.0422119	0.00609015	0.0183352
34276	RPSAP28	0.0674897	0.060547	0.0613995	0.0422119	0.00609015	0.0183352
34277	TMEM14EP	0.0674887	0.0542077	0.0588415	0.0547304	0.00864718	-0.000522694
34278	RNU6-1081P	0.067488	0.0484373	0.0486409	0.0452467	0.0188471	0.00319062
34279	MIR5706	0.06748	0.0532556	0.0538167	0.0515339	0.0136633	0.00172168
34280	TRAPPC3L	0.0674709	0.0548042	0.0567786	0.0483467	0.0106923	0.00645751
34281	NPM1P4	0.0674705	0.0500037	0.0480798	0.0510216	0.0193908	-0.00101791
34282	RN7SL841P	0.0674685	0.059005	0.0501055	0.0517038	0.017363	0.00730127
34283	ENSG00000287813	0.0674674	0.06913	0.0635225	0.0588737	0.00394497	0.0102563
34284	ENSG00000258303	0.0674669	0.0637197	0.0607523	0.0493596	0.00671468	0.0143601
34285	ENSG00000274845	0.0674668	0.0746732	0.0689981	0.0824716	-0.00153133	-0.00779849
34286	CP	0.0674659	0.0477288	0.0618307	0.0494919	0.00563519	-0.0017631
34287	EEF1DP2	0.0674625	0.0450829	0.0554325	0.0412376	0.01203	0.00384529
34288	QRSL1P1	0.0674501	0.0717984	0.0572132	0.0641023	0.0102369	0.00769607
34289	PLA2G5	0.0674474	0.068708	0.0652116	0.0573493	0.00223578	0.0113586
34290	ENSG00000255429	0.0674455	0.0408252	0.085677	0.0315055	-0.0182315	0.0093197
34291	PDE6C	0.0674442	0.0485446	0.0664992	0.0521813	0.000945	-0.00363676
34292	GNAQ	0.0674415	0.0579286	0.0540572	0.0476781	0.0133843	0.0102505
34293	ENSG00000271978	0.0674323	0.0606471	0.0484243	0.0493343	0.0190079	0.0113128
34294	U3	0.0674304	0.0539213	0.0534623	0.0508202	0.0139681	0.00310111
34295	ENSG00000230563	0.0674226	0.0616515	0.0627798	0.0473487	0.00464273	0.0143028
34296	ENSG00000278151	0.0674203	0.055456	0.0575346	0.0513342	0.00988572	0.00412185
34297	H3P10	0.0674111	0.0553824	0.0630287	0.051351	0.00438236	0.0040314
34298	ENSG00000279437	0.067408	0.0469922	0.0542078	0.0512935	0.0132001	-0.00430129
34299	POU3F4	0.067408	0.0469922	0.0542078	0.0512935	0.0132001	-0.00430129
34300	KCNQ3	0.0674076	0.0619338	0.0639564	0.054155	0.0034512	0.00777885
34301	ENSG00000274541	0.0674017	0.0413886	0.0479082	0.0460884	0.0194935	-0.00469981
34302	ARID2	0.0673995	0.0587668	0.0576531	0.046111	0.00974634	0.0126558
34303	ENSG00000258417	0.0673949	0.0679276	0.0663939	0.0580533	0.00100098	0.00987423
34304	MGAT2	0.0673883	0.0818202	0.0450158	0.035922	0.0223724	0.0458983
34305	ENSG00000258377	0.0673883	0.0818202	0.0450158	0.035922	0.0223724	0.0458983
34306	DNAAF4	0.0673837	0.0605715	0.0579008	0.0630431	0.00948286	-0.00247167
34307	C1orf141	0.0673778	0.0681478	0.0597415	0.060609	0.00763633	0.00753889
34308	RN7SKP97	0.0673763	0.062349	0.058805	0.0555267	0.00857125	0.00682227
34309	ENSG00000289438	0.0673729	0.0513238	0.0469937	0.0424788	0.0203791	0.00884497
34310	TRIM33	0.067364	0.055851	0.0494319	0.0400905	0.0179321	0.0157605
34311	TESPA1	0.0673606	0.077247	0.055414	0.058908	0.0119465	0.0183391
34312	SEPTIN14P12	0.0673547	0.051316	0.052607	0.0573022	0.0147477	-0.00598623
34313	OR10H4	0.0673478	0.0257837	0.0243183	0.0674345	0.0430296	-0.0416509
34314	SNX25P1	0.0673439	0.049819	0.047287	0.04182	0.020057	0.00799901
34315	ENSG00000286754	0.067332	0.0660312	0.0366849	0.070237	0.0306471	-0.00420584
34316	ENSG00000258517	0.067331	0.145938	0.0497943	0.135215	0.0175367	0.0107224
34317	PPCS	0.0673278	0.0471105	0.0564175	0.0385463	0.0109103	0.0085642
34318	ENSG00000288172	0.0673237	0.0569273	0.0557569	0.0530623	0.0115667	0.00386503
34319	ENSG00000259587	0.0673198	0.0408685	0.0385458	0.0708551	0.028774	-0.0299866
34320	WDR35	0.0673186	0.0499976	0.0577498	0.0564407	0.0095689	-0.00644304
34321	BACH1-IT1	0.0673185	0.0568379	0.0591161	0.0452148	0.00820243	0.011623
34322	ENSG00000273017	0.0673185	0.0568379	0.0591161	0.0452148	0.00820243	0.011623
34323	ENSG00000276842	0.0673178	0.0566763	0.0552652	0.0522584	0.0120526	0.00441787
34324	GIMD1	0.067313	0.047712	0.0491668	0.0554707	0.0181462	-0.00775864
34325	NCOA4P3	0.0673115	0.063961	0.0494038	0.0483394	0.0179077	0.0156216
34326	FAM151B	0.0673094	0.0504049	0.0548884	0.0458427	0.012421	0.00456224
34327	KRT40	0.0673083	0.0562282	0.0512664	0.0470185	0.016042	0.00920966
34328	ENSG00000286553	0.067306	0.0559778	0.0735356	0.0731203	-0.00622957	-0.0171425
34329	MIR3157	0.0672971	0.0615296	0.059191	0.0507395	0.0081061	0.01079
34330	MFF-DT	0.0672925	0.0432103	0.0554739	0.048456	0.0118186	-0.00524569
34331	H3P33	0.0672921	0.0502437	0.0514596	0.0507595	0.0158325	-0.00051578
34332	HBS1L	0.0672887	0.0638739	0.0555321	0.0607596	0.0117567	0.00311431
34333	SMIM31	0.0672852	0.0487436	0.0638721	0.0502328	0.00341301	-0.00148926
34334	RNU6-668P	0.0672852	0.0487436	0.0638721	0.0502328	0.00341301	-0.00148926
34335	ENSG00000278949	0.0672845	0.069058	0.0575477	0.0592769	0.00973684	0.00978108
34336	C9orf92	0.0672831	0.0598364	0.0585487	0.0532701	0.00873446	0.00656632
34337	LAP3P1	0.0672709	0.0488693	0.0572299	0.0545242	0.0100409	-0.00565494
34338	P2RY1	0.0672674	0.0535982	0.0698099	0.0591649	-0.00254247	-0.00556673
34339	BTBD3	0.0672619	0.0424721	0.0528688	0.0372692	0.014393	0.00520287
34340	IL21	0.0672616	0.0608441	0.0660271	0.0479534	0.0012345	0.0128908
34341	SMCO2	0.0672589	0.0505304	0.0494715	0.0623664	0.0177874	-0.011836
34342	ENSG00000286590	0.0672538	0.0500626	0.0508063	0.0715453	0.0164475	-0.0214827
34343	ENSG00000287483	0.0672538	0.0500626	0.0508063	0.0715453	0.0164475	-0.0214827
34344	ENSG00000286325	0.0672537	0.0334051	0.0525108	0.0762632	0.0147429	-0.0428582
34345	MTUS1	0.0672535	0.052598	0.0587246	0.0469273	0.00852888	0.00567071
34346	ENSG00000272407	0.0672531	0.0599909	0.0644828	0.052045	0.00277033	0.0079459
34347	RPL23AP81	0.0672531	0.0599909	0.0644828	0.052045	0.00277033	0.0079459
34348	ENSG00000287288	0.067252	0.0586893	0.0545515	0.0510853	0.0127004	0.00760406
34349	Y_RNA	0.067252	0.0586893	0.0545515	0.0510853	0.0127004	0.00760406
34350	ASAH1-AS1	0.0672514	0.0666923	0.0643032	0.0598984	0.00294821	0.0067939
34351	ENSG00000279045	0.0672484	0.0612378	0.0993829	0.0147119	-0.0321345	0.0465259
34352	SCHIP1	0.0672458	0.0577199	0.0621596	0.0538816	0.00508619	0.00383829
34353	ENSG00000285520	0.0672436	0.0598309	0.0581387	0.0498936	0.00910491	0.00993727
34354	CCDC3	0.0672436	0.0598309	0.0581387	0.0498936	0.00910491	0.00993727
34355	RNA5SP300	0.0672436	0.0598309	0.0581387	0.0498936	0.00910491	0.00993727
34356	ENSG00000287508	0.0672411	0.0578085	0.0577261	0.0521818	0.00951503	0.00562661
34357	ENSG00000235872	0.0672407	0.0660723	0.0668355	0.0684185	0.00040517	-0.0023462
34358	RHOQ-AS1	0.0672385	0.0491306	0.0449285	0.0490214	0.0223101	0.00010922
34359	ENSG00000237851	0.0672339	0.0678235	0.0594411	0.0623652	0.00779281	0.00545839
34360	ENSG00000289949	0.0672299	0.132045	0.0792531	0.141664	-0.0120231	-0.00961855
34361	ARHGAP12	0.0672298	0.0559572	0.0483552	0.0474786	0.0188747	0.00847858
34362	KCNMA1-AS1	0.0672281	0.060667	0.061749	0.0575251	0.00547911	0.00314189
34363	CPNE3	0.0672279	0.0723937	0.0552538	0.332151	0.0119741	-0.259758
34364	TLK1	0.0672255	0.0504343	0.0506816	0.0453501	0.0165439	0.00508422
34365	ENSG00000285585	0.0672251	0.0551698	0.0629076	0.0452787	0.00431752	0.00989115
34366	GUCY1B2	0.0672232	0.060639	0.0604069	0.0494853	0.00681624	0.0111538
34367	RNU7-172P	0.0672212	0.0502175	0.0520253	0.0465189	0.0151958	0.00369862
34368	ENSG00000266270	0.0672207	0.0549088	0.0548994	0.0492851	0.0123213	0.00562372
34369	RNU6-26P	0.067217	0.0591432	0.0696385	0.0601323	-0.0024215	-0.00098909
34370	ENSG00000284823	0.0672154	0.0512449	0.0504191	0.0590856	0.0167963	-0.00784069
34371	ENSG00000277913	0.0672111	0.0494165	0.0583066	0.0543956	0.00890444	-0.0049791
34372	MIR5739	0.0672083	0.0508002	0.0542934	0.0490946	0.0129148	0.00170557
34373	ENSG00000286455	0.0671974	0.0509485	0.05669	0.0448302	0.0105074	0.00611828
34374	ZNF670-ZNF695	0.067193	0.0590147	0.0517772	0.0488519	0.0154158	0.0101628
34375	ENSG00000257737	0.0671914	0.0432304	0.0374701	0.0411861	0.0297213	0.00204423
34376	ENSG00000248356	0.0671911	0.0657439	0.0474291	0.0491391	0.019762	0.0166049
34377	COL25A1-DT	0.0671882	0.061183	0.0599251	0.0471109	0.00726309	0.0140721
34378	ENSG00000286461	0.0671858	0.0505342	0.0593054	0.0451422	0.00788042	0.00539199
34379	ENSG00000276854	0.0671833	0.060394	0.0762254	0.0440858	-0.0090421	0.0163082
34380	ZNF704	0.0671829	0.0624398	0.0634357	0.0581427	0.00374723	0.00429706
34381	ENSG00000285717	0.0671757	0.0692005	0.0555334	0.0612856	0.0116423	0.00791492
34382	ENSG00000285647	0.0671689	0.0666347	0.057662	0.052111	0.00950694	0.0145236
34383	ERC2-IT1	0.0671686	0.0473731	0.0697455	0.0504289	-0.00257692	-0.00305583
34384	ARSD	0.0671675	0.0552503	0.0545906	0.0372034	0.0125769	0.0180469
34385	RUNX2	0.0671674	0.0601782	0.0529477	0.0496862	0.0142197	0.010492
34386	CMC1	0.0671646	0.060539	0.0553997	0.0707465	0.0117648	-0.0102074
34387	HSD17B12	0.067163	0.058662	0.0556544	0.064721	0.0115086	-0.00605898
34388	ENSG00000280423	0.06716	0.0873676	0.115363	0.110469	-0.0482029	-0.0231019
34389	CXCL11	0.0671596	0.0521237	0.0630645	0.0535246	0.00409504	-0.00140091
34390	LINC01705	0.0671594	0.0694894	0.0619026	0.0622583	0.00525682	0.00723108
34391	ENSG00000261722	0.0671589	0.0438134	0.0568196	0.0461655	0.0103393	-0.00235212
34392	RPL9P30	0.0671528	0.058426	0.0544402	0.0503462	0.0127126	0.00807977
34393	ENSG00000239129	0.0671528	0.058426	0.0544402	0.0503462	0.0127126	0.00807977
34394	ENSG00000253838	0.0671512	0.0490159	0.052888	0.0433315	0.0142632	0.00568446
34395	AK9	0.0671462	0.0539594	0.053148	0.0469719	0.0139982	0.00698751
34396	USP46	0.0671407	0.0505697	0.065197	0.0436417	0.0019437	0.00692798
34397	ENSG00000265478	0.0671402	0.0611393	0.0864967	0.0966323	-0.0193565	-0.035493
34398	AIMP1	0.0671397	0.0682193	0.057381	0.0667416	0.00975872	0.00147762
34399	ASPM	0.0671326	0.0487905	0.0515588	0.0586199	0.0155738	-0.00982938
34400	ANHX	0.0671318	0.102136	0.0758669	0.0945989	-0.00873512	0.00753713
34401	CHD9	0.0671231	0.0474246	0.0495342	0.0504725	0.0175889	-0.00304785
34402	LINC02186	0.0671205	0.0523897	0.0658829	0.0276011	0.00123763	0.0247886
34403	ZC2HC1B	0.0671169	0.0539792	0.0472298	0.0445254	0.0198871	0.00945379
34404	GMNC	0.0671151	0.0310172	0.0400315	0.0359062	0.0270837	-0.00488901
34405	ENSG00000263477	0.0671138	0.0539462	0.0484866	0.0462097	0.0186272	0.00773653
34406	ENSG00000259672	0.0671063	0.0843934	0.0724338	0.0764182	-0.00532743	0.00797518
34407	EPC2	0.067099	0.0619265	0.0526252	0.0535238	0.0144738	0.00840262
34408	TCN1	0.0670988	0.0420767	0.0359132	0.0428603	0.0311856	-0.00078363
34409	RN7SL629P	0.0670962	0.0723027	0.0602072	0.0622703	0.00688903	0.0100324
34410	RNU6-606P	0.0670962	0.0723027	0.0602072	0.0622703	0.00688903	0.0100324
34411	AGFG1	0.0670951	0.0558383	0.0521309	0.0554082	0.0149642	0.00043016
34412	RNA5SP483	0.0670947	0.0531238	0.0572591	0.0435156	0.00983558	0.00960821
34413	ADGRF5	0.0670876	0.0435688	0.0612641	0.0452424	0.00582356	-0.00167365
34414	ENSG00000289094	0.0670827	0.0641677	0.0605208	0.0605265	0.00656197	0.00364116
34415	HSPE1P9	0.0670826	0.0757222	0.0582151	0.0610139	0.00886747	0.0147084
34416	ENSG00000219409	0.0670811	0.0727106	0.0600166	0.0544804	0.00706452	0.0182303
34417	ACOD1	0.0670675	0.0717812	0.0855721	0.0586727	-0.0185046	0.0131084
34418	ZNF256	0.0670614	0.05637	0.0742005	0.0668208	-0.00713912	-0.0104507
34419	TAS2R62P	0.0670582	0.0625006	0.0603576	0.0571111	0.00670059	0.00538954
34420	OR2R1P	0.0670582	0.0625006	0.0603576	0.0571111	0.00670059	0.00538954
34421	PYROXD1	0.0670561	0.0605047	0.0524436	0.0553008	0.0146125	0.00520388
34422	LNX1	0.0670536	0.0544917	0.0577354	0.0539734	0.00931812	0.00051825
34423	ENSG00000284645	0.0670535	0.0604376	0.0635061	0.049103	0.00354737	0.0113346
34424	SP3	0.067051	0.0558806	0.0516175	0.0484818	0.0154335	0.00739887
34425	LINC01654	0.0670508	0.079016	0.0542001	0.0378445	0.0128506	0.0411715
34426	ROPN1B	0.0670502	0.0618095	0.058855	0.045341	0.00819522	0.0164685
34427	KCNH1	0.0670492	0.072392	0.0552166	0.0557183	0.0118326	0.0166737
34428	ENSG00000278413	0.0670464	0.0487593	0.0511433	0.0421137	0.0159031	0.00664557
34429	HSPA8P18	0.0670361	0.0639197	0.0746806	0.0629233	-0.00764455	0.00099642
34430	ENSG00000286805	0.0670313	0.0605148	0.0600917	0.0540735	0.00693959	0.00644126
34431	PRDX4	0.0670299	0.0431846	0.0555999	0.0426354	0.01143	0.00054919
34432	PHTF1	0.0670285	0.0520846	0.0530152	0.0478471	0.0140133	0.00423756
34433	GUCY2C-AS1	0.0670281	0.0513492	0.0532938	0.0480109	0.0137343	0.00333832
34434	C9orf40	0.0670251	0.0966379	0.0647613	0.0375148	0.00226381	0.0591231
34435	HTR1DP1	0.0670233	0.0507288	0.0492959	0.0458293	0.0177274	0.00489957
34436	FCF1P7	0.0670205	0.0688445	0.0554373	0.0673078	0.0115833	0.00153678
34437	ENSG00000253855	0.0670186	0.0627586	0.055574	0.067214	0.0114446	-0.0044554
34438	ENSG00000286826	0.0670183	0.035899	0.0406304	0.0416088	0.0263879	-0.00570985
34439	ENSG00000230393	0.0670107	0.0558537	0.0521054	0.0535142	0.0149053	0.00233954
34440	ENSG00000271011	0.0670072	0.0784883	0.0553065	0.0512581	0.0117007	0.0272302
34441	SLC2A3P4	0.0670035	0.0630384	0.0576903	0.0539926	0.00931323	0.0090458
34442	ENSG00000279325	0.0670021	0.0610135	0.0703338	0.0571458	-0.00333169	0.00386773
34443	ENSG00000267320	0.0669901	0.0363987	0.0486318	0.0376839	0.0183583	-0.00128524
34444	RTTN	0.0669894	0.0722066	0.0602488	0.0699926	0.00674057	0.00221401
34445	ENSG00000287182	0.0669881	0.0497416	0.0551312	0.0524988	0.0118569	-0.00275712
34446	ENSG00000227227	0.0669866	0.0529944	0.0563119	0.0509262	0.0106747	0.00206817
34447	MIR578	0.0669816	0.0524936	0.0572237	0.0584432	0.00975788	-0.0059496
34448	HADHAP1	0.0669816	0.0524936	0.0572237	0.0584432	0.00975788	-0.0059496
34449	TLCD4-RWDD3	0.0669802	0.0540206	0.0623719	0.0468988	0.00460829	0.00712174
34450	ENSG00000240291	0.0669744	0.0526088	0.0536892	0.0453099	0.0132851	0.00729889
34451	RNU7-71P	0.0669742	0.0532084	0.0570859	0.0497415	0.00988833	0.00346685
34452	FAM204CP	0.0669738	0.0512911	0.0583089	0.0517695	0.00866496	-0.000478416
34453	SULT1C4	0.0669731	0.0441485	0.0539169	0.0484956	0.0130562	-0.0043471
34454	PRKCE-AS1	0.0669714	0.0514697	0.0326689	0.0370621	0.0343026	0.0144076
34455	ENSG00000229673	0.0669699	0.0556464	0.0789311	0.0462896	-0.0119612	0.00935679
34456	ENSG00000236393	0.066953	0.0568318	0.0662923	0.0703611	0.00066067	-0.0135294
34457	OSBPL8	0.0669462	0.0547748	0.0536875	0.0527625	0.0132588	0.00201226
34458	LINC01504	0.0669437	0.0596327	0.0660052	0.0538411	0.000938535	0.00579161
34459	PUS7L	0.0669416	0.0653642	0.0562727	0.0603508	0.0106689	0.00501338
34460	DNAJC24	0.06694	0.0493605	0.0569433	0.0476757	0.00999671	0.00168482
34461	RN7SL630P	0.0669334	0.0558411	0.060695	0.0499044	0.00623834	0.00593669
34462	CPEB4	0.0669318	0.0517723	0.0448839	0.0462068	0.0220479	0.00556545
34463	NEAT1	0.0669278	0.0631903	0.0573031	0.0535173	0.00962473	0.009673
34464	LINC01094	0.0669248	0.0635746	0.0498655	0.0517738	0.0170593	0.0118008
34465	ENSG00000277066	0.0669223	0.0492136	0.0579945	0.0543949	0.00892779	-0.00518136
34466	MIR16-1	0.0669223	0.0492136	0.0579945	0.0543949	0.00892779	-0.00518136
34467	MIR15A	0.0669223	0.0492136	0.0579945	0.0543949	0.00892779	-0.00518136
34468	ENSG00000274878	0.0669223	0.0492136	0.0579945	0.0543949	0.00892779	-0.00518136
34469	DHX36	0.0669199	0.0701232	0.0599517	0.0624796	0.00696815	0.00764357
34470	LOX	0.0669149	0.0613126	0.0646241	0.0523565	0.00229075	0.00895615
34471	ENSG00000269989	0.0669087	0.0610965	0.0591022	0.0550315	0.00780643	0.00606493
34472	ENSG00000228667	0.066907	0.0639525	0.0573966	0.0610114	0.00951041	0.00294112
34473	ENSG00000266535	0.0669033	0.048175	0.0589973	0.0483537	0.00790593	-0.000178643
34474	MIR3662	0.0668963	0.0652674	0.0568214	0.0623555	0.0100749	0.00291196
34475	Y_RNA	0.0668945	0.0495773	0.0521053	0.0456437	0.0147891	0.00393366
34476	RAD1P2	0.0668926	0.0492726	0.0508687	0.0449492	0.0160239	0.00432342
34477	ENSG00000262262	0.0668847	0.0484923	0.0551384	0.0413773	0.0117464	0.00711504
34478	FIG4	0.0668834	0.0547585	0.0551801	0.0475478	0.0117033	0.00721076
34479	MIR1255B2	0.0668817	0.0438496	0.0524799	0.043145	0.0144017	0.000704645
34480	PIP5K1B	0.0668777	0.0573975	0.065733	0.0520522	0.00114467	0.00534532
34481	SH3BGRL2	0.0668696	0.0507785	0.0691132	0.0491545	-0.00224352	0.00162392
34482	ENSG00000261038	0.0668645	0.0608882	0.114855	0.064157	-0.0479908	-0.00326877
34483	ENSG00000232918	0.0668608	0.0632546	0.0612069	0.050324	0.00565388	0.0129307
34484	HIGD1AP13	0.0668537	0.063636	0.0494886	0.0514362	0.017365	0.0121998
34485	RN7SL617P	0.066851	0.0549566	0.0560676	0.0499118	0.0107835	0.00504478
34486	VPS37A	0.0668505	0.0625799	0.0810629	0.0689041	-0.0142124	-0.00632424
34487	ENSG00000287771	0.0668493	0.0616259	0.0666292	0.0554317	0.000220014	0.0061942
34488	ENSG00000290016	0.0668493	0.0541105	0.0414661	0.0498885	0.0253832	0.00422202
34489	EGFLAM-AS2	0.0668434	0.0487007	0.0546387	0.0319361	0.0122046	0.0167647
34490	ENSG00000280349	0.0668396	0.0495573	0.0594916	0.0463909	0.00734793	0.0031664
34491	PATE4	0.0668346	0.0382261	0.0502863	0.0364208	0.0165483	0.00180537
34492	MIR7843	0.0668322	0.0743598	0.0594441	0.0622642	0.00738805	0.0120956
34493	RCBTB2	0.0668321	0.0385396	0.0973485	0.0627724	-0.0305164	-0.0242328
34494	ENSG00000278130	0.0668302	0.0532499	0.0717477	0.0240465	-0.00491754	0.0292033
34495	ENSG00000279160	0.0668245	0.0430464	0.0665671	0.0759767	0.00025738	-0.0329303
34496	ENSG00000200706	0.0668178	0.0532551	0.0530977	0.0475535	0.0137201	0.00570161
34497	Y_RNA	0.0668178	0.0532551	0.0530977	0.0475535	0.0137201	0.00570161
34498	ENSG00000266378	0.0668156	0.0469494	0.0559357	0.0611885	0.0108799	-0.0142391
34499	ARHGAP29-AS1	0.0668098	0.0628783	0.0618645	0.0464283	0.00494532	0.01645
34500	PAIP2B	0.0668096	0.0530645	0.0510049	0.0452292	0.0158047	0.0078353
34501	ENSG00000276412	0.0668096	0.0304191	0.0745947	0.0576939	-0.00778505	-0.0272748
34502	LNCNEF	0.0668096	0.0494311	0.0667049	0.0456743	0.00010477	0.00375674
34503	ENSG00000259130	0.0668023	0.0428856	0.0989315	0.0727056	-0.0321292	-0.0298199
34504	LINC00837	0.0667995	0.0656622	0.0632271	0.0674433	0.00357234	-0.00178111
34505	ENSG00000237756	0.0667976	0.0376141	0.0411602	0.0353923	0.0256373	0.00222175
34506	ZNF180	0.0667958	0.0738162	0.0622791	0.0601631	0.00451666	0.0136531
34507	ENSG00000288006	0.0667922	0.0431348	0.0550881	0.0416356	0.0117041	0.00149918
34508	ENSG00000285648	0.0667922	0.0431348	0.0550881	0.0416356	0.0117041	0.00149918
34509	ENSG00000205830	0.0667919	0.0430764	0.0553413	0.0420064	0.0114506	0.00107008
34510	ENSG00000274629	0.066783	0.0572244	0.0583212	0.0538121	0.00846176	0.00341224
34511	CYCSP29	0.0667829	0.0494193	0.0555893	0.0511662	0.0111936	-0.00174686
34512	CXCR2	0.0667769	0.0545957	0.0754223	0.0682287	-0.00864542	-0.013633
34513	BTBD9	0.0667692	0.0575231	0.0486835	0.0395365	0.0180856	0.0179866
34514	LINC02020	0.0667628	0.0703863	0.0777883	0.0589539	-0.0110255	0.0114324
34515	CWC22	0.0667624	0.0519902	0.0573383	0.0580822	0.00942416	-0.00609197
34516	AQP9	0.0667621	0.0464712	0.0533911	0.0400182	0.013371	0.00645305
34517	ENSG00000279142	0.0667617	0.0607946	0.0645068	0.0400365	0.00225492	0.0207581
34518	LRP12	0.0667558	0.066181	0.0549162	0.0559393	0.0118397	0.0102417
34519	METAP1	0.066754	0.0692466	0.0581902	0.0674098	0.00856388	0.0018368
34520	ENSG00000227055	0.0667536	0.0526717	0.0604478	0.049456	0.0063058	0.00321573
34521	ZNF483	0.0667528	0.0532297	0.0537878	0.0587858	0.012965	-0.00555605
34522	FBXO30	0.0667513	0.0588601	0.0466447	0.0465222	0.0201066	0.012338
34523	ENSG00000284672	0.066748	0.04489	0.0569179	0.0408139	0.0098301	0.00407618
34524	PRSS45P	0.066748	0.04489	0.0569179	0.0408139	0.0098301	0.00407618
34525	PRSS43P	0.066748	0.04489	0.0569179	0.0408139	0.0098301	0.00407618
34526	ENSG00000238013	0.066748	0.04489	0.0569179	0.0408139	0.0098301	0.00407618
34527	PRSS44P	0.066748	0.04489	0.0569179	0.0408139	0.0098301	0.00407618
34528	CNN3P1	0.066746	0.0705461	0.0551698	0.0622573	0.0115762	0.00828885
34529	OGN	0.0667405	0.0578083	0.0521487	0.0405111	0.0145917	0.0172972
34530	NECTIN3-AS1	0.0667399	0.0432403	0.0584306	0.0423121	0.00830929	0.000928212
34531	TDRD6-AS1	0.0667366	0.0480283	0.0659014	0.0403563	0.00083523	0.00767209
34532	ENSG00000225545	0.0667275	0.0607635	0.05731	0.128051	0.00941751	-0.0672876
34533	ENSG00000248876	0.0667275	0.121527	0	0	0.0667275	0.121527
34534	ENSG00000264693	0.0667275	0.040509	0.0955166	0.0960383	-0.0287891	-0.0555293
34535	ENSG00000235795	0.0667239	0.0531383	0.0513181	0.0533201	0.0154058	-0.00018183
34536	HECW1-IT1	0.066717	0.0541237	0.0607053	0.0470624	0.00601165	0.00706129
34537	MIR3943	0.066717	0.0541237	0.0607053	0.0470624	0.00601165	0.00706129
34538	ENSG00000289085	0.066717	0.0460408	0.0441159	0.053206	0.0226011	-0.00716519
34539	TGFBR1	0.066716	0.0627012	0.0577787	0.0600342	0.00893739	0.00266701
34540	LINC00115	0.0667153	0.0420426	0.0413307	0.0330751	0.0253846	0.00896755
34541	LRBA	0.066707	0.0554264	0.0485686	0.0474741	0.0181384	0.00795228
34542	CCDC18	0.066703	0.0527332	0.0536714	0.0453586	0.0130316	0.0073746
34543	MIR548V	0.0667019	0.0540986	0.0573038	0.0493908	0.00939806	0.00470782
34544	ENSG00000248443	0.0666924	0.0311964	0.0434967	0.0313435	0.0231957	-0.000147106
34545	ENSG00000253115	0.0666833	0.0442859	0.0438508	0.0377939	0.0228325	0.00649197
34546	ENSG00000236385	0.0666824	0.0508635	0.0555064	0.0538188	0.011176	-0.00295528
34547	ENSG00000200288	0.0666824	0.0508635	0.0555064	0.0538188	0.011176	-0.00295528
34548	ENSG00000287473	0.066682	0.121444	0.104997	0.0853091	-0.0383146	0.0361349
34549	SMYD3-IT1	0.0666776	0.0818895	0.0918723	0.049194	-0.0251947	0.0326955
34550	SHISA9	0.0666757	0.0608488	0.0594682	0.0494791	0.00720751	0.0113696
34551	ENSG00000286959	0.0666724	0.0591827	0.0534131	0.0478451	0.0132593	0.0113376
34552	MIR8070	0.0666724	0.0591827	0.0534131	0.0478451	0.0132593	0.0113376
34553	C15orf32	0.0666719	0.0475377	0.0565381	0.0528123	0.0101339	-0.0052746
34554	LRRC37A11P	0.0666704	0.0413918	0.0564907	0.0553579	0.0101796	-0.0139662
34555	LRRC37A11P	0.0666704	0.0413918	0.0564907	0.0553579	0.0101796	-0.0139662
34556	ENSG00000266048	0.0666704	0.0413918	0.0564907	0.0553579	0.0101796	-0.0139662
34557	PEX7	0.0666668	0.0517663	0.0460309	0.0520611	0.020636	-0.000294834
34558	ESX1	0.0666668	0.0404721	0.0477149	0.0497523	0.0189519	-0.00928021
34559	ENSG00000261229	0.0666608	0.077565	0.0913367	0.0577547	-0.0246759	0.0198102
34560	ENSG00000289959	0.0666592	0.0151753	0.0429385	0.04797	0.0237207	-0.0327947
34561	TP53TG3HP	0.0666562	0.0606986	0.0541374	0.0514438	0.0125188	0.00925476
34562	TMEM191B	0.0666476	0.0560297	0.0667201	0.0915686	-7.2436e-05	-0.0355389
34563	ENSG00000287335	0.0666328	0.0455976	0.0452336	0.0463608	0.0213992	-0.000763193
34564	SMIM26	0.0666251	0.0855433	0.0941969	0.055512	-0.0275718	0.0300313
34565	ENSG00000265099	0.0666189	0.0469694	0.0535025	0.0378031	0.0131164	0.00916636
34566	ENSG00000286931	0.0666118	0.0587983	0.0584448	0.0548109	0.008167	0.00398742
34567	ENSG00000253284	0.0666117	0.0559928	0.0456346	0.0473289	0.0209771	0.00866384
34568	FAM87B	0.0666093	0.0596102	0.0581948	0.0427675	0.00841459	0.0168427
34569	RNY4P34	0.0666092	0.0545268	0.0610488	0.0510776	0.00556043	0.00344912
34570	NT5C1B-RDH14	0.0666086	0.0502839	0.0523783	0.0375738	0.0142303	0.0127101
34571	GPX5	0.0666082	0.0591334	0.0738309	0.0588236	-0.00722261	0.000309834
34572	CYP4A22-AS1	0.0666055	0.0451886	0.0650489	0.0417337	0.00155661	0.00345493
34573	RN7SL411P	0.066603	0.049501	0.0571912	0.0458961	0.00941175	0.00360488
34574	ENSG00000286383	0.0666017	0.0936097	0.0511148	0.0605335	0.0154869	0.0330762
34575	ENSG00000230794	0.0665953	0.0410038	0.0657533	0.0438426	0.00084199	-0.00283882
34576	MIR802	0.0665953	0.0410038	0.0657533	0.0438426	0.00084199	-0.00283882
34577	RPS20P1	0.0665953	0.0410038	0.0657533	0.0438426	0.00084199	-0.00283882
34578	MMGT1	0.0665942	0.0295199	0.0456762	0.0360307	0.020918	-0.00651084
34579	ENSG00000254537	0.0665901	0.0522856	0.0592379	0.0458186	0.00735217	0.00646709
34580	ENSG00000255207	0.0665901	0.0522856	0.0592379	0.0458186	0.00735217	0.00646709
34581	SNX2	0.0665879	0.0597974	0.0847727	0.0825076	-0.0181848	-0.0227101
34582	RN7SL488P	0.0665866	0.0592236	0.0548329	0.0544409	0.0117538	0.00478266
34583	ENSG00000187951	0.0665825	0.0468577	0.0509987	0.0435578	0.0155838	0.00329986
34584	Y_RNA	0.0665825	0.0468577	0.0509987	0.0435578	0.0155838	0.00329986
34585	RN7SL285P	0.0665798	0.0546356	0.0533341	0.0469712	0.0132456	0.00766439
34586	RNVU1-33	0.0665798	0.0546356	0.0533341	0.0469712	0.0132456	0.00766439
34587	CCDC150	0.0665715	0.0657724	0.0696218	0.059426	-0.00305026	0.00634634
34588	PROX1-AS1	0.0665667	0.0558848	0.0532473	0.0549481	0.0133194	0.000936682
34589	ENSG00000224626	0.0665638	0.0606144	0.0400186	0.0127737	0.0265452	0.0478407
34590	ENSG00000285790	0.066559	0.0510954	0.0619007	0.0457564	0.00465837	0.00533897
34591	HMGN2P23	0.066558	0.068969	0.0670204	0.0528521	-0.000462344	0.0161169
34592	ENSG00000286741	0.0665457	0.067331	0.0952564	0.0567565	-0.0287107	0.0105745
34593	ATXN7L3B	0.0665394	0.0585028	0.0551778	0.059442	0.0113616	-0.000939156
34594	ENSG00000257386	0.0665394	0.0585028	0.0551778	0.059442	0.0113616	-0.000939156
34595	ENSG00000290668	0.0665378	0.0421501	0.0397545	0.0416371	0.0267833	0.000512984
34596	OR10N1P	0.0665378	0.0421501	0.0397545	0.0416371	0.0267833	0.000512984
34597	WWC2-AS1	0.0665365	0.0694301	0.0620804	0.0598279	0.00445604	0.00960214
34598	SNAPC5P1	0.0665359	0.0687069	0.054458	0.0612359	0.0120779	0.00747103
34599	ENSG00000287963	0.0665301	0.0588336	0.0592148	0.0564364	0.00731529	0.00239721
34600	ENSG00000287291	0.0665292	0.056014	0.0521064	0.0522325	0.0144228	0.00378148
34601	ENSG00000235127	0.0665292	0.056014	0.0521064	0.0522325	0.0144228	0.00378148
34602	ENSG00000286472	0.0665292	0.110151	0.0831122	0.0754417	-0.0165831	0.034709
34603	TNKS	0.066529	0.0433736	0.0491553	0.0474286	0.0173738	-0.00405498
34604	RPS27L	0.0665278	0.0686104	0.0556867	0.0510621	0.0108411	0.0175483
34605	ENSG00000259038	0.0665259	0.0614223	0.0552137	0.0589706	0.0113123	0.00245171
34606	ENSG00000273612	0.0665193	0.0487234	0.0561356	0.0535843	0.0103837	-0.00486088
34607	ENSG00000277752	0.0665193	0.0487234	0.0561356	0.0535843	0.0103837	-0.00486088
34608	ENSG00000275559	0.0665193	0.0487234	0.0561356	0.0535843	0.0103837	-0.00486088
34609	TEX55	0.0665174	0.039225	0.057234	0.0689443	0.00928338	-0.0297192
34610	ITGB6	0.066512	0.0493739	0.0510855	0.0543929	0.0154265	-0.00501899
34611	SLN	0.0665079	0.0519171	0.074662	0.0457987	-0.00815406	0.00611845
34612	NUAK1	0.0665008	0.0627764	0.0629432	0.0580557	0.00355763	0.00472069
34613	DEFB115	0.0665004	0.100928	0.0380766	0.0850768	0.0284238	0.0158509
34614	PLA2G10	0.0664986	0.0479537	0.044568	0.0442594	0.0219306	0.00369426
34615	WASHC2C	0.0664904	0.0425929	0.0384859	0.0252482	0.0280045	0.0173447
34616	ANKRD34C-AS1	0.0664867	0.0560423	0.0499144	0.047941	0.0165723	0.00810127
34617	ANKRD34C	0.0664867	0.0560423	0.0499144	0.047941	0.0165723	0.00810127
34618	EGLN3	0.0664764	0.0618695	0.0640381	0.0563877	0.00243831	0.00548175
34619	CYP4F12	0.066476	0.0346661	0.0387012	0.0231279	0.0277747	0.0115382
34620	ENSG00000202517	0.0664727	0.0500674	0.056726	0.0457827	0.00974663	0.0042847
34621	LINC00937	0.0664717	0.0507519	0.067158	0.0492903	-0.00068629	0.00146157
34622	SNORD115-45	0.0664632	0.0724756	0.0628606	0.0563795	0.00360256	0.0160961
34623	DUTP1	0.0664624	0.0495078	0.0480424	0.046192	0.01842	0.00331587
34624	RNU6ATAC35P	0.0664592	0.0638814	0.0583769	0.0568438	0.00808239	0.00703753
34625	ENSG00000276642	0.0664592	0.0638814	0.0583769	0.0568438	0.00808239	0.00703753
34626	RN7SL320P	0.0664557	0.0675764	0.0601121	0.0566762	0.00634365	0.0109002
34627	CST11	0.0664556	0.113467	0.0820383	0.0597692	-0.0155827	0.053698
34628	ENSG00000272986	0.0664551	0.0605154	0	0.127528	0.0664551	-0.067013
34629	ENSG00000265496	0.0664516	0.0731631	0.0816081	0.0577665	-0.0151565	0.0153966
34630	RPL17	0.0664516	0.0731631	0.0816081	0.0577665	-0.0151565	0.0153966
34631	ENSG00000253168	0.066451	0.0524498	0.0599707	0.0502864	0.00648033	0.00216346
34632	ENSG00000259113	0.0664471	0.0458767	0.0524095	0.0422518	0.0140377	0.0036249
34633	LINC00269	0.0664419	0.055463	0.0547417	0.0411398	0.0117002	0.0143233
34634	SORCS3	0.0664398	0.0503606	0.0712057	0.0549525	-0.00476584	-0.00459187
34635	C9orf72	0.066429	0.0567375	0.0525506	0.0550742	0.0138784	0.00166329
34636	ENSG00000230696	0.0664288	0.0563969	0.0645007	0.0544482	0.00192812	0.00194869
34637	ENSG00000224412	0.0664278	0.0577857	0.0529244	0.0516122	0.0135034	0.00617347
34638	GAS6-DT	0.0664274	0.0859189	0.0657824	0.08058	0.000644925	0.00533894
34639	LINC02063	0.0664266	0.0525117	0.0589405	0.0490351	0.00748612	0.00347666
34640	ENSG00000286404	0.066425	0.0554473	0.0507113	0.0531127	0.0157137	0.00233459
34641	FNTAP2	0.0664232	0.0527932	0.048801	0.0500572	0.0176223	0.00273602
34642	RNU6-59P	0.0664232	0.0527932	0.048801	0.0500572	0.0176223	0.00273602
34643	RPL12P7	0.0664223	0.0660908	0.0546196	0.0560923	0.0118027	0.00999855
34644	LINC02198	0.0664157	0.0500193	0.0611883	0.0529395	0.00522743	-0.00292026
34645	RNU6-1294P	0.0664155	0.0574842	0.0627116	0.0565537	0.00370397	0.00093045
34646	FBXL13	0.0664102	0.0465107	0.0480901	0.0495881	0.0183201	-0.00307744
34647	RNU1-36P	0.0663997	0.0613477	0.0566122	0.062781	0.00978752	-0.00143326
34648	HEPACAM2	0.0663994	0.0430349	0.0626679	0.0433871	0.00373155	-0.00035213
34649	ENSG00000250256	0.0663897	0.0875568	0.0688171	0.0505218	-0.00242738	0.037035
34650	MIR5002	0.0663835	0.0502492	0.0552792	0.0488563	0.0111043	0.00139285
34651	RPL7P15	0.0663835	0.0502492	0.0552792	0.0488563	0.0111043	0.00139285
34652	EVA1A-AS	0.0663798	0.0942219	0.0653344	0.0944672	0.00104538	-0.00024526
34653	ENSG00000240934	0.0663791	0.0492517	0.0510193	0.0419058	0.0153599	0.00734593
34654	ENSG00000258342	0.0663758	0.0489498	0.0559839	0.0455799	0.0103919	0.00336988
34655	ENSG00000290991	0.0663746	0.0460713	0.0534191	0.0429776	0.0129556	0.00309371
34656	ENSG00000253897	0.0663746	0.0460713	0.0534191	0.0429776	0.0129556	0.00309371
34657	ENSG00000253472	0.0663746	0.0460713	0.0534191	0.0429776	0.0129556	0.00309371
34658	ENSG00000271494	0.0663746	0.0460713	0.0534191	0.0429776	0.0129556	0.00309371
34659	LINC01901	0.0663697	0.0794732	0.0439496	0.0805089	0.02242	-0.00103574
34660	LINC01902	0.0663697	0.0794732	0.0439496	0.0805089	0.02242	-0.00103574
34661	AK4P1	0.0663659	0.0463693	0.0506956	0.0448959	0.0156703	0.00147342
34662	ENSG00000254695	0.0663651	0.0511071	0.0568235	0.0531944	0.00954163	-0.00208723
34663	TAS2R8	0.0663649	0.0805776	0.0569985	0.0424517	0.00936633	0.0381259
34664	ENSG00000226193	0.0663617	0.0542685	0.0531388	0.0512411	0.0132229	0.00302744
34665	Y_RNA	0.0663615	0.0531765	0.0571626	0.051258	0.00919892	0.00191842
34666	RPL10AP6	0.0663615	0.0531765	0.0571626	0.051258	0.00919892	0.00191842
34667	LINC01796	0.0663598	0.0752049	0.0769219	0.0496421	-0.0105621	0.0255627
34668	C5orf67	0.0663562	0.0838231	0.0536116	0.0607527	0.0127445	0.0230705
34669	ENSG00000285943	0.0663451	0.0535117	0.0532996	0.0506037	0.0130455	0.00290797
34670	CLIC5	0.0663309	0.0722352	0.0606971	0.0590222	0.00563385	0.0132129
34671	LINC02423	0.0663205	0.0424949	0.0687713	0.0308158	-0.00245075	0.0116791
34672	ENSG00000253656	0.0663065	0.0611225	0.0613829	0.0461517	0.00492359	0.0149707
34673	RNY1P4	0.0662995	0.0561094	0.053876	0.0486784	0.0124235	0.00743103
34674	SLC25A52	0.0662957	0.0402468	0.132858	0.0734118	-0.0665622	-0.033165
34675	LINC00562	0.0662954	0.060524	0.0494348	0.0435476	0.0168606	0.0169765
34676	RNU6-437P	0.0662936	0.0586622	0.0498192	0.0481123	0.0164744	0.01055
34677	RPL23AP50	0.0662936	0.0586622	0.0498192	0.0481123	0.0164744	0.01055
34678	ENSG00000235271	0.0662892	0.0559485	0.0667593	0.0449823	-0.00047004	0.0109662
34679	SMAD2	0.066289	0.0523998	0.0511577	0.0407128	0.0151313	0.0116871
34680	SEPTIN10	0.0662882	0.0560924	0.0620331	0.0534441	0.00425512	0.0026483
34681	ENSG00000227706	0.0662875	0.0878732	0.0669668	0.0895107	-0.000679345	-0.00163744
34682	ENSG00000243349	0.0662872	0.043697	0.0561643	0.0380261	0.0101229	0.00567091
34683	SMIM36	0.0662851	0.0550081	0.0497142	0.0512132	0.0165709	0.00379486
34684	RN7SL741P	0.0662756	0.0581095	0.0546554	0.0503273	0.0116202	0.00778218
34685	RNY1P3	0.0662756	0.0581095	0.0546554	0.0503273	0.0116202	0.00778218
34686	ENSG00000230234	0.0662718	0.0619232	0.0643304	0.0635568	0.00194136	-0.00163366
34687	TM4SF1-AS1	0.0662718	0.0842107	0.0598919	0.0607557	0.00637985	0.023455
34688	ENSG00000243885	0.0662718	0.0842107	0.0598919	0.0607557	0.00637985	0.023455
34689	ATG10-IT1	0.0662696	0.0502725	0.0503087	0.046129	0.0159609	0.00414354
34690	PPIAP11	0.0662696	0.0502725	0.0503087	0.046129	0.0159609	0.00414354
34691	RN7SL378P	0.0662696	0.0502725	0.0503087	0.046129	0.0159609	0.00414354
34692	ENSG00000290149	0.0662671	0.0447948	0.0508898	0.0470457	0.0153773	-0.00225095
34693	RN7SL577P	0.0662667	0.0445011	0.0475942	0.0434647	0.0186725	0.00103647
34694	LINC01338	0.0662665	0.0549687	0.0508762	0.0453402	0.0153903	0.00962848
34695	ENSG00000287523	0.0662661	0.0536645	0.0541509	0.0501255	0.0121152	0.00353904
34696	RSU1	0.0662654	0.056098	0.052707	0.0493087	0.0135583	0.00678929
34697	ENSG00000225213	0.0662654	0.056098	0.052707	0.0493087	0.0135583	0.00678929
34698	ENSG00000275612	0.0662611	0.0735482	0.0542742	0.0552552	0.0119869	0.018293
34699	ENSG00000276668	0.0662611	0.0735482	0.0542742	0.0552552	0.0119869	0.018293
34700	ENSG00000272848	0.0662584	0.0539908	0.056833	0.0485094	0.00942544	0.00548138
34701	TCHHL1	0.0662448	0.030162	0.0537346	0.0211875	0.0125103	0.00897449
34702	RNU6-33P	0.066242	0.0594444	0.0612957	0.055666	0.00494628	0.00377842
34703	ENSG00000286135	0.0662389	0.0820331	0.0728196	0.0508453	-0.00658073	0.0311878
34704	ENSG00000224049	0.0662353	0.0647173	0.0527906	0.0645056	0.0134447	0.0002117
34705	RNA5SP256	0.0662307	0.0549231	0.0574781	0.0520564	0.00875257	0.00286666
34706	LINC01447	0.0662132	0.0681508	0.0664478	0.0580134	-0.00023453	0.0101374
34707	ENSG00000290326	0.0662128	0.0383649	0.0545554	0.0387983	0.0116574	-0.000433378
34708	ENSG00000277999	0.0662127	0.139942	0.0526174	0.0373016	0.0135953	0.10264
34709	ISM1	0.0662086	0.0752623	0.0659722	0.0718849	0.000236366	0.00337735
34710	PCMTD1	0.0662031	0.0512839	0.057638	0.0452151	0.00856514	0.0060688
34711	ENSG00000283183	0.0661991	0.060675	0.0495356	0.0813452	0.0166635	-0.0206703
34712	HSPD1P14	0.0661958	0.0515964	0.0556937	0.0473047	0.0105021	0.00429179
34713	RNA5SP42	0.0661958	0.0515964	0.0556937	0.0473047	0.0105021	0.00429179
34714	SGCZ	0.0661942	0.056076	0.0548675	0.0626489	0.0113266	-0.00657287
34715	PACRG	0.0661896	0.0593029	0.059093	0.0626514	0.00709661	-0.00334858
34716	ENSG00000260322	0.066185	0.0502245	0.0757921	0.0423367	-0.00960707	0.00788787
34717	TRIM36-IT1	0.0661792	0.0655514	0.0547161	0.058095	0.0114631	0.0074564
34718	HEY2-AS1	0.0661779	0.0538622	0.0547667	0.0491446	0.0114112	0.00471762
34719	ENSG00000254983	0.066175	0.0656417	0.0586604	0.0569631	0.00751453	0.00867856
34720	MAN2A1	0.0661693	0.0534968	0.0503112	0.0418135	0.015858	0.0116833
34721	ENSG00000218521	0.0661685	0.0542724	0.0530521	0.0463991	0.0131163	0.00787327
34722	ENSG00000249520	0.0661641	0.0602979	0.0617515	0.0483994	0.00441265	0.0118985
34723	FBXO4	0.0661573	0.0617827	0.0699125	0.0735482	-0.0037552	-0.0117655
34724	ENSG00000272144	0.0661573	0.0675924	0.0846413	0.0701497	-0.018484	-0.0025573
34725	PIGP	0.0661552	0.0568318	0.0698031	0.0464162	-0.0036479	0.0104156
34726	SGPP2	0.0661537	0.0532362	0.062814	0.0505302	0.00333973	0.00270602
34727	NANOGP2	0.0661537	0.0532362	0.062814	0.0505302	0.00333973	0.00270602
34728	RNU6-619P	0.0661537	0.0532362	0.062814	0.0505302	0.00333973	0.00270602
34729	GAPDHP49	0.0661537	0.0532362	0.062814	0.0505302	0.00333973	0.00270602
34730	ENSG00000260162	0.0661498	0.0931304	0.0511722	0.0192601	0.0149776	0.0738703
34731	ENSG00000261327	0.0661498	0.0931304	0.0511722	0.0192601	0.0149776	0.0738703
34732	EPB41L2	0.0661467	0.0573091	0.0511414	0.0489085	0.0150054	0.00840059
34733	Y_RNA	0.0661467	0.0565694	0.0615703	0.0520332	0.00457636	0.0045362
34734	ENSG00000270506	0.0661467	0.0565694	0.0615703	0.0520332	0.00457636	0.0045362
34735	RPL41P5	0.0661467	0.0565694	0.0615703	0.0520332	0.00457636	0.0045362
34736	NACAP8	0.0661467	0.0565694	0.0615703	0.0520332	0.00457636	0.0045362
34737	LINC02703	0.0661409	0.0563886	0.0541355	0.0523693	0.0120054	0.00401932
34738	GBP1	0.0661406	0.0956422	0.0522081	0.0795538	0.0139325	0.0160884
34739	RNU6-60P	0.0661347	0.0527052	0.0516265	0.0498939	0.0145081	0.00281133
34740	RAD17P2	0.0661347	0.0527052	0.0516265	0.0498939	0.0145081	0.00281133
34741	RNY3P2	0.0661347	0.0527052	0.0516265	0.0498939	0.0145081	0.00281133
34742	ENSG00000232876	0.0661344	0.0662069	0.0451545	0.0560456	0.0209799	0.0101613
34743	LINC02284	0.0661321	0.0641684	0.049642	0.0590074	0.0164901	0.00516099
34744	TAS2R50	0.0661278	0.0574217	0.0345355	0.0545132	0.0315923	0.00290844
34745	ENSG00000253824	0.0661251	0.0720402	0.0600909	0.0574506	0.00603417	0.0145895
34746	KIF16B	0.0661246	0.049173	0.0543204	0.047565	0.0118042	0.001608
34747	RALGAPA1	0.066121	0.0570792	0.0510343	0.048924	0.0150867	0.00815527
34748	ENSG00000287901	0.0661171	0.0619621	0.07457	0.0497567	-0.00845297	0.0122053
34749	ENSG00000287632	0.0661066	0.0628167	0.0499852	0.0522542	0.0161215	0.0105625
34750	TSHR	0.0660972	0.0647815	0.0667357	0.0573861	-0.00063853	0.00739534
34751	ENSG00000254038	0.0660954	0.0702192	0.0851507	0.0528492	-0.0190553	0.01737
34752	MIR3612	0.0660888	0.0547934	0.058159	0.0495023	0.00792977	0.00529107
34753	ENSG00000256630	0.0660888	0.0547934	0.058159	0.0495023	0.00792977	0.00529107
34754	TVP23CP2	0.0660832	0.0471705	0.0447885	0.0372163	0.0212948	0.00995416
34755	ENSG00000236858	0.0660797	0.0385143	0.0610689	0.0329052	0.00501076	0.00560915
34756	LINC01087	0.066076	0.0576015	0.0607045	0.0547572	0.00537149	0.00284437
34757	ENSG00000280032	0.0660699	0.0687596	0.0486387	0.0452818	0.0174312	0.0234778
34758	IKZF3	0.0660697	0.0607197	0.0500414	0.0438152	0.0160283	0.0169045
34759	DZIP3	0.066067	0.0555569	0.0605353	0.0495718	0.00553165	0.00598516
34760	ENSG00000201807	0.0660652	0.0504162	0.046239	0.0484119	0.0198262	0.00200434
34761	CENPE	0.0660651	0.055037	0.0664321	0.0504829	-0.000366965	0.00455416
34762	THEGL	0.0660641	0.0556656	0.0579313	0.0518212	0.00813287	0.00384438
34763	GLDCP1	0.0660641	0.0556656	0.0579313	0.0518212	0.00813287	0.00384438
34764	ENSG00000287416	0.0660601	0.0517619	0.0699314	0.0574889	-0.00387127	-0.00572698
34765	COX10	0.0660581	0.0599867	0.0574743	0.0582676	0.00858372	0.00171912
34766	SERPINA6	0.0660546	0.0548704	0.0672866	0.055491	-0.001232	-0.000620636
34767	GCSHP5	0.0660539	0.0462542	0.0538735	0.0431111	0.0121804	0.0031431
34768	ENSG00000226669	0.0660514	0.0278858	0.0520984	0.040686	0.013953	-0.0128002
34769	DCHS2	0.0660488	0.0563109	0.0618913	0.0612869	0.00415746	-0.00497606
34770	ENSG00000228561	0.0660462	0.0514754	0.0563759	0.053979	0.00967036	-0.0025036
34771	HMGN2	0.0660425	0.107981	0.0881282	0.0480497	-0.0220857	0.0599317
34772	ENSG00000287109	0.0660417	0.048043	0.0559516	0.0465187	0.0100901	0.0015243
34773	MID1IP1	0.0660371	0.0388949	0.0332915	0.030996	0.0327456	0.00789894
34774	MID1IP1-AS1	0.0660371	0.0388949	0.0332915	0.030996	0.0327456	0.00789894
34775	SLC17A4	0.0660354	0.0439925	0.0369678	0.0375609	0.0290676	0.00643161
34776	BEND6	0.066028	0.0573112	0.0561247	0.0467289	0.00990336	0.0105823
34777	ENSG00000258892	0.0660272	0.0511064	0.0550356	0.0494222	0.0109916	0.00168415
34778	ENSG00000287457	0.0660249	0.0653543	0.0574295	0.0592073	0.00859535	0.00614699
34779	ENSG00000261729	0.066023	0.0612471	0.0507297	0.0784468	0.0152934	-0.0171998
34780	RNU4-46P	0.0660229	0.0517082	0.0552225	0.0471454	0.0108004	0.00456273
34781	ENSG00000258454	0.0660223	0.0557879	0.0570019	0.0410762	0.00902041	0.0147117
34782	MIR7853	0.0660215	0.0527107	0.0540034	0.0437404	0.012018	0.00897037
34783	MIR5683	0.0660215	0.0527107	0.0540034	0.0437404	0.012018	0.00897037
34784	SV2B	0.0660169	0.0554899	0.0580551	0.0493773	0.00796179	0.00611251
34785	CSAG4	0.066016	0.0423036	0.0671987	0.0304984	-0.0011827	0.0118051
34786	KALRN	0.0660157	0.0511144	0.0565198	0.0482175	0.00949591	0.0028969
34787	MYLIP	0.0660155	0.0752436	0.0645847	0.0746696	0.00143083	0.000574016
34788	MIR4639	0.0660155	0.0752436	0.0645847	0.0746696	0.00143083	0.000574016
34789	PHLDA1-DT	0.0660061	0.0601066	0.0755872	0.0633334	-0.0095811	-0.0032268
34790	ENSG00000280118	0.0660033	0.055761	0.0539671	0.0489256	0.0120362	0.00683541
34791	LVRN	0.0660032	0.0437774	0.0443293	0.0452673	0.021674	-0.00148997
34792	LINC00663	0.0660016	0.0548065	0.0545336	0.0514551	0.011468	0.00335139
34793	ENSG00000287533	0.0660016	0.0548065	0.0545336	0.0514551	0.011468	0.00335139
34794	ITPR2-AS1	0.0660003	0.0814063	0.0750575	0.0451764	-0.00905717	0.0362299
34795	ENSG00000287263	0.0659988	0.0907903	0.0636943	0.0578848	0.0023045	0.0329055
34796	LINC00886	0.0659895	0.0502577	0.059445	0.039597	0.00654453	0.0106608
34797	BCYRN1	0.0659884	0.0511649	0.0586795	0.0475186	0.0073089	0.00364633
34798	ENSG00000234826	0.0659874	0.0442764	0.0656229	0.0566506	0.000364484	-0.0123741
34799	LINC02021	0.0659845	0.0508764	0.0525479	0.0478366	0.0134366	0.00303981
34800	MUC22	0.0659818	0.0582637	0.0498005	0.062031	0.0161813	-0.00376737
34801	NCAPG	0.0659784	0.0469977	0.0491218	0.0494785	0.0168567	-0.00248079
34802	ENSG00000257065	0.0659757	0.0626154	0.0581939	0.0557005	0.00778179	0.00691485
34803	ZKSCAN3	0.0659725	0.0572385	0.0476592	0.0516213	0.0183133	0.00561712
34804	SRFBP1	0.0659642	0.0589989	0.0621737	0.0518333	0.0037905	0.00716568
34805	ENSG00000255558	0.0659633	0.0794082	0.0596354	0.0844551	0.00632789	-0.00504683
34806	ACER3	0.0659621	0.0495559	0.0505692	0.0452004	0.0153928	0.00435547
34807	CCDC81	0.0659544	0.057898	0.058582	0.0490107	0.00737244	0.0088873
34808	ENSG00000253908	0.0659504	0.0564077	0.0533708	0.052498	0.0125796	0.00390971
34809	MGMT	0.065949	0.1293	0.0716445	0.0769394	-0.00569553	0.052361
34810	CAVIN2	0.0659474	0.0578879	0.065312	0.0514733	0.000635365	0.00641458
34811	ENSG00000256640	0.0659473	0.0481838	0.0566129	0.0439086	0.0093344	0.00427515
34812	ENSG00000287983	0.0659467	0.0800699	0.0314663	0.0421842	0.0344804	0.0378857
34813	ENSG00000234190	0.0659413	0.0491298	0.0411889	0.0503293	0.0247524	-0.00119954
34814	ENSG00000284632	0.0659375	0.050804	0.0576087	0.0426452	0.00832887	0.00815887
34815	ENSG00000253968	0.0659373	0.0472454	0.0499232	0.0475524	0.0160141	-0.000306907
34816	MIR4703	0.065935	0.0645257	0.0568367	0.0521904	0.00909836	0.0123352
34817	ENSG00000251171	0.0659308	0.0485614	0.0553629	0.0413239	0.0105679	0.00723752
34818	MC4R	0.06592	0.0529155	0.0440526	0.0495788	0.0218675	0.00333671
34819	ENSG00000270933	0.065917	0	0	0.252992	0.065917	-0.252992
34820	ENSG00000272942	0.065917	0.180076	0.113228	0	-0.0473108	0.180076
34821	LINC01177	0.0659155	0.0430024	0.0642073	0.0473178	0.00170813	-0.00431533
34822	MIR7515	0.0659145	0.0844827	0.0629293	0.0468773	0.00298519	0.0376054
34823	GALNTL5	0.0659088	0.0571366	0.0551434	0.0440686	0.0107654	0.013068
34824	ENSG00000243085	0.065908	0.0519068	0.0550763	0.0518448	0.0108318	6.2007e-05
34825	FAM220BP	0.065908	0.0519068	0.0550763	0.0518448	0.0108318	6.2007e-05
34826	NCKAP1	0.0659046	0.0458463	0.0405125	0.0428386	0.0253921	0.00300771
34827	ALG1L15P	0.0659031	0.0513176	0.0620375	0.048613	0.00386556	0.00270458
34828	MRE11P1	0.0659031	0.0513176	0.0620375	0.048613	0.00386556	0.00270458
34829	ENSG00000287135	0.0658986	0.0496624	0.0526948	0.0610499	0.0132038	-0.0113875
34830	MIR4450	0.0658971	0.0591001	0.0571118	0.0542017	0.00878527	0.00489839
34831	MIR548AH	0.0658971	0.0591001	0.0571118	0.0542017	0.00878527	0.00489839
34832	ENSG00000284837	0.0658965	0.0555313	0.0561395	0.0487618	0.00975698	0.00676952
34833	HMGA1P5	0.0658943	0.0546029	0.0617469	0.052202	0.0041474	0.00240091
34834	ENSG00000253317	0.0658928	0.0572759	0.0565931	0.0344862	0.00929971	0.0227898
34835	KRT17P1	0.0658913	0.0809084	0.0883066	0.0254395	-0.0224153	0.055469
34836	LINC01737	0.065885	0.0511081	0.0501112	0.0445777	0.0157738	0.00653037
34837	MIR4319	0.0658758	0.0681645	0.0599317	0.0589249	0.00594409	0.00923963
34838	ENSG00000256137	0.0658753	0.059524	0.0475157	0.0378657	0.0183596	0.0216583
34839	ENSG00000286394	0.0658753	0.059524	0.0475157	0.0378657	0.0183596	0.0216583
34840	ENSG00000197254	0.065874	0.0589555	0.0604654	0.0612517	0.0054086	-0.0022962
34841	CTBS	0.0658731	0.058852	0.0599849	0.0594842	0.00588817	-0.000632149
34842	LIMS1	0.0658724	0.0641191	0.0582634	0.0502168	0.00760906	0.0139023
34843	ENSG00000286986	0.0658686	0.0545284	0.0540008	0.0488374	0.0118678	0.00569102
34844	HACE1	0.0658627	0.0604011	0.0496397	0.0566337	0.016223	0.00376741
34845	ENSG00000261816	0.065862	0.0395996	0.0535935	0.0489054	0.0122685	-0.00930572
34846	Y_RNA	0.0658585	0.0489195	0.0522428	0.0460634	0.0136157	0.00285619
34847	ENSG00000225118	0.0658577	0.0496138	0.0469999	0.0477719	0.0188577	0.00184194
34848	ENSG00000180803	0.0658517	0.0580398	0.0542782	0.0501195	0.0115735	0.00792027
34849	ENSG00000276417	0.0658415	0.0399472	0.0426197	0.0413547	0.0232218	-0.0014075
34850	NHLRC2	0.0658402	0.0468044	0.059756	0.0457629	0.00608423	0.00104159
34851	MT1P1	0.0658385	0.0583974	0.0552303	0.0492033	0.0106083	0.00919405
34852	ENSG00000237234	0.065831	0.0546267	0.0702947	0.0730281	-0.00446374	-0.0184014
34853	ENSG00000288938	0.0658304	0.0614452	0.0650204	0.0584274	0.000809984	0.0030178
34854	ENSG00000279366	0.0658303	0.0501605	0.0494882	0.0395179	0.016342	0.0106426
34855	DAB1	0.0658288	0.0445737	0.0396165	0.0404841	0.0262123	0.00408964
34856	ZFP90	0.0658259	0.0516668	0.049075	0.0584076	0.0167508	-0.00674078
34857	FGF2	0.0658223	0.0523168	0.0610386	0.0559169	0.00478372	-0.00360009
34858	PBX1-AS1	0.0658211	0.0530284	0.0695688	0.0584835	-0.00374765	-0.00545513
34859	CLEC12A-AS1	0.0658199	0.0541079	0.0476823	0.0576631	0.0181376	-0.00355519
34860	L3MBTL3	0.0658183	0.0657084	0.0736847	0.0563663	-0.00786634	0.00934215
34861	ITGA2	0.0658144	0.0598953	0.0550928	0.059132	0.0107216	0.000763368
34862	ENSG00000226394	0.0658142	0.0533133	0.0500379	0.0504348	0.0157763	0.00287847
34863	ENSG00000286398	0.0658134	0.0599311	0.0282625	0.0631485	0.037551	-0.00321739
34864	ENSG00000227585	0.0658134	0.0599311	0.0282625	0.0631485	0.037551	-0.00321739
34865	DYNLT2	0.0658123	0.0437731	0.0653856	0.0418484	0.000426725	0.00192464
34866	SLC24A3-AS1	0.0658006	0.0558192	0.0575426	0.0506805	0.00825806	0.00513869
34867	NAA30	0.0657937	0.054737	0.0514159	0.0430448	0.0143778	0.0116921
34868	ENSG00000213174	0.0657922	0.0544564	0.0603823	0.0525255	0.00540996	0.00193081
34869	MMADHC-DT	0.065788	0.0564869	0.0538956	0.0545499	0.0118924	0.00193699
34870	CLDN34	0.0657839	0.0299521	0	0	0.0657839	0.0299521
34871	KATNBL1	0.0657804	0.0612852	0.0540762	0.0469669	0.0117042	0.0143183
34872	PTPRT	0.0657782	0.0415468	0.0511612	0.035879	0.014617	0.0056678
34873	ENSG00000259299	0.0657734	0.0521678	0.0587216	0.04548	0.00705185	0.00668787
34874	ENSG00000252868	0.0657734	0.0521678	0.0587216	0.04548	0.00705185	0.00668787
34875	ENSG00000227709	0.0657699	0.0526836	0.0636751	0.0505163	0.0020948	0.00216731
34876	PRMT6	0.0657605	0.0568707	0.0693754	0.0635577	-0.00361488	-0.00668694
34877	ENSG00000255750	0.065755	0.0834162	0.0761215	0.0451239	-0.0103666	0.0382923
34878	SCARNA18	0.0657507	0.0383493	0.0519129	0.0454854	0.0138378	-0.0071361
34879	EIF1AX	0.0657493	0.0502244	0.0581649	0.0491688	0.00758439	0.00105564
34880	ENSG00000201882	0.0657493	0.0502244	0.0581649	0.0491688	0.00758439	0.00105564
34881	ENSG00000201592	0.0657493	0.0502244	0.0581649	0.0491688	0.00758439	0.00105564
34882	EIF1AX-AS1	0.0657493	0.0502244	0.0581649	0.0491688	0.00758439	0.00105564
34883	ENSG00000261020	0.0657448	0.0281735	0.0498229	0.0445289	0.0159219	-0.0163555
34884	MAPK9	0.0657441	0.0573537	0.0533307	0.0518986	0.0124133	0.00545515
34885	CEACAM20	0.0657406	0.058787	0.0710753	0.0576001	-0.00533471	0.0011869
34886	ENSG00000249847	0.0657396	0.0399092	0	0.0630776	0.0657396	-0.0231684
34887	ENSG00000287518	0.0657381	0.0582498	0.0532514	0.0498996	0.0124867	0.00835025
34888	PEX5L-AS2	0.0657348	0.0575578	0.0508938	0.0526339	0.014841	0.00492391
34889	KRT18P31	0.065721	0.0540379	0.0511406	0.0485203	0.0145803	0.00551752
34890	MIR4293	0.0657165	0.0577805	0.0597665	0.0517435	0.00595001	0.00603707
34891	Metazoa_SRP	0.0657165	0.0577805	0.0597665	0.0517435	0.00595001	0.00603707
34892	MIR1265	0.0657165	0.0577805	0.0597665	0.0517435	0.00595001	0.00603707
34893	EZH2P1	0.0657165	0.052822	0.0634139	0.045603	0.00230255	0.00721901
34894	PPP1R2P2	0.0657165	0.052822	0.0634139	0.045603	0.00230255	0.00721901
34895	ENSG00000280120	0.0657081	0.100909	0.0851046	0.0933188	-0.0193966	0.00759006
34896	MAMDC2-AS1	0.0657065	0.038559	0.0481149	0.0444065	0.0175916	-0.00584746
34897	LINC00485	0.0657051	0.0618607	0.0832132	0.0705244	-0.017508	-0.00866374
34898	LINC01128	0.0657025	0.0506898	0.0468871	0.0360483	0.0188154	0.0146416
34899	TRHDE-AS1	0.0656951	0.0489344	0.0806617	0.0521456	-0.0149665	-0.00321122
34900	ENSG00000266401	0.0656916	0.066279	0.0588687	0.049647	0.00682289	0.0166319
34901	ENSG00000254238	0.0656864	0.0309113	0.0398466	0.0327199	0.0258398	-0.00180864
34902	SMC5	0.0656811	0.0671698	0.0727974	0.0583282	-0.00711635	0.00884164
34903	ENSG00000285631	0.0656807	0.0797469	0.0689467	0.0910305	-0.00326599	-0.0112835
34904	LINC02513	0.0656727	0.0420237	0.0564041	0.0502405	0.00926865	-0.00821677
34905	PNPLA8	0.0656626	0.0593025	0.0611562	0.0596463	0.00450635	-0.000343814
34906	ENSG00000286587	0.0656512	0.0562667	0.0696528	0.0333492	-0.00400159	0.0229176
34907	CORIN	0.0656487	0.0511502	0.0549691	0.047792	0.0106797	0.00335816
34908	ARF6	0.065645	0.0597777	0.0483259	0.0494897	0.0173191	0.010288
34909	MRTFB	0.0656414	0.0437537	0.0479098	0.0380668	0.0177316	0.0056869
34910	E2F3P1	0.0656396	0.0506238	0.0494724	0.0488429	0.0161671	0.00178095
34911	TAF5LP1	0.0656396	0.0506238	0.0494724	0.0488429	0.0161671	0.00178095
34912	TOMM20P2	0.0656396	0.0506238	0.0494724	0.0488429	0.0161671	0.00178095
34913	ENSG00000286030	0.0656396	0.0506238	0.0494724	0.0488429	0.0161671	0.00178095
34914	LINC01489	0.0656373	0.0597707	0.0682418	0.0729236	-0.00260449	-0.0131529
34915	ENSG00000267038	0.0656274	0.0572893	0.058966	0.069287	0.00666138	-0.0119977
34916	ZRANB3	0.0656236	0.0553983	0.0488675	0.0577927	0.0167561	-0.00239435
34917	ENSG00000279962	0.0656203	0.0603549	0.0536601	0.0520318	0.0119602	0.00832305
34918	RN7SL362P	0.0656203	0.0603549	0.0536601	0.0520318	0.0119602	0.00832305
34919	CACYBPP1	0.0656145	0.0526111	0.0517627	0.0485076	0.0138518	0.0041035
34920	REXO5	0.065612	0.0606692	0.0733815	0.048941	-0.00776948	0.0117282
34921	ADGRF4	0.0656099	0.0563154	0.0565975	0.0612998	0.00901235	-0.00498438
34922	RN7SKP116	0.0656099	0.0563154	0.0565975	0.0612998	0.00901235	-0.00498438
34923	ENSG00000258803	0.0656079	0.0448126	0.0571123	0.0482359	0.00849554	-0.00342324
34924	ENSG00000287268	0.0656049	0.0506523	0.0477894	0.0463461	0.0178155	0.00430618
34925	SUCLG2	0.065603	0.05564	0.0479373	0.047705	0.0176657	0.00793493
34926	NDUFB4P1	0.065603	0.05564	0.0479373	0.047705	0.0176657	0.00793493
34927	ENSG00000280443	0.0655992	0.062754	0.0496485	0.0559355	0.0159507	0.00681852
34928	ENSG00000285095	0.0655985	0.0515237	0.0640406	0.0446073	0.00155785	0.00691637
34929	LINC02984	0.0655962	0.11485	0.105039	0.0634426	-0.0394427	0.0514071
34930	LINC00578	0.0655804	0.0503174	0.0560546	0.0542471	0.00952581	-0.00392969
34931	AUH	0.0655767	0.0496582	0.0446786	0.0495895	0.0208981	6.8714e-05
34932	ENSG00000268053	0.0655756	0.059401	0.0561728	0.0502041	0.00940276	0.00919694
34933	TGIF1P1	0.0655756	0.059401	0.0561728	0.0502041	0.00940276	0.00919694
34934	ENSG00000270981	0.0655747	0.0557895	0.0587556	0.0501627	0.00681915	0.00562679
34935	ENSG00000289919	0.0655738	0.0561575	0.0607809	0.0528605	0.00479289	0.00329697
34936	RN7SKP35	0.0655717	0.0515645	0.0559735	0.0464298	0.00959817	0.00513471
34937	MTMR1	0.0655684	0.0417884	0.0478548	0.0478874	0.0177136	-0.00609905
34938	MEPE	0.0655622	0.0580434	0.0575818	0.052548	0.00798044	0.00549538
34939	RPL36AP31	0.0655568	0.0553001	0.0613317	0.0563032	0.0042251	-0.00100308
34940	RPL32P4	0.0655568	0.0553001	0.0613317	0.0563032	0.0042251	-0.00100308
34941	LINC03024	0.0655521	0.0574546	0.0633381	0.0518906	0.00221407	0.005564
34942	Metazoa_SRP	0.0655521	0.0574546	0.0633381	0.0518906	0.00221407	0.005564
34943	ENSG00000280356	0.0655481	0.0451311	0.0480585	0.0398839	0.0174897	0.00524713
34944	ENSG00000269842	0.065538	0.068206	0.0562884	0.0449173	0.00924963	0.0232887
34945	EPSTI1	0.0655317	0.0580872	0.055075	0.0450453	0.0104567	0.0130418
34946	MRPL32	0.0655311	0.062117	0.0667628	0.0909912	-0.00123165	-0.0288742
34947	ARMC2-AS1	0.0655292	0.117984	0.055313	0.0486499	0.0102162	0.0693343
34948	ZC3H13	0.0655287	0.049524	0.0488475	0.0405126	0.0166812	0.00901142
34949	ENSG00000286373	0.0655285	0.0675073	0.0619651	0.0692261	0.00356342	-0.00171881
34950	MRPL35P2	0.0655285	0.0675073	0.0619651	0.0692261	0.00356342	-0.00171881
34951	NPY	0.0655265	0.146332	0.0701672	0.126796	-0.00464068	0.019536
34952	ENSG00000251448	0.0655246	0.059594	0.0602972	0.0400645	0.00522739	0.0195295
34953	SNORA73	0.0655196	0.0510855	0.0532612	0.047423	0.0122584	0.00366258
34954	LINC01989	0.0655182	0.0372665	0.053931	0.0355153	0.0115872	0.00175125
34955	LINC02015	0.0655177	0.0529434	0.0402242	0.0423866	0.0252936	0.0105569
34956	ENSG00000243179	0.0655152	0.0647603	0.0655275	0.0571921	-1.223e-05	0.00756825
34957	ZSCAN26	0.0655085	0.0711981	0.0582247	0.0636627	0.00728377	0.00753544
34958	ENSG00000276302	0.0655085	0.0711981	0.0582247	0.0636627	0.00728377	0.00753544
34959	LINC02403	0.065506	0.0357907	0.0421956	0.0251414	0.0233103	0.0106493
34960	SPDYE21	0.065503	0.0453436	0.0507839	0.0511872	0.0147191	-0.00584367
34961	A2M	0.0655013	0.0536135	0.055538	0.0470091	0.00996322	0.0066044
34962	SSBP1	0.0654948	0.0525308	0.0706568	0.0806524	-0.00516198	-0.0281216
34963	TRIM6-TRIM34	0.0654877	0.058612	0.0674229	0.0528508	-0.00193523	0.00576122
34964	MIR6083	0.0654871	0.0520821	0.0585345	0.0478026	0.00695255	0.00427953
34965	ENSG00000229305	0.0654832	0.0650513	0.0409028	0.0456957	0.0245804	0.0193556
34966	ENSG00000288816	0.0654832	0.0650513	0.0409028	0.0456957	0.0245804	0.0193556
34967	LINC00561	0.0654752	0.0198744	0.0624827	0.0349022	0.0029925	-0.0150278
34968	ENSG00000279589	0.065467	0.043895	0.0432407	0.0434626	0.0222263	0.00043237
34969	KCNAB1-AS2	0.0654663	0.0518975	0.0625159	0.0516337	0.0029504	0.000263829
34970	ENSG00000267674	0.0654627	0.0681277	0.0963835	0.0717851	-0.0309208	-0.00365742
34971	Y_RNA	0.0654625	0.0454063	0.0523956	0.0390235	0.013067	0.00638275
34972	RNU1-119P	0.0654625	0.0454063	0.0523956	0.0390235	0.013067	0.00638275
34973	ENSG00000255530	0.0654593	0.0650276	0.0919976	0.045679	-0.0265383	0.0193485
34974	ZBTB20-AS1	0.0654538	0.0519051	0.0526215	0.0496133	0.0128322	0.00229187
34975	ENSG00000254314	0.0654491	0.0475632	0.0553508	0.0466513	0.0100983	0.000911888
34976	ENSG00000291264	0.0654436	0.0352503	0.0464285	0.0577247	0.0190151	-0.0224745
34977	ENSG00000270725	0.0654402	0.0574242	0.0756204	0.0582237	-0.0101802	-0.000799526
34978	TEMN3-AS1	0.065436	0.0548831	0.0517639	0.0380023	0.0136721	0.0168809
34979	COX7A2L	0.0654359	0.0498842	0.0420856	0.0501682	0.0233503	-0.000283913
34980	ENSG00000255470	0.0654299	0.0649389	0.0746764	0.044258	-0.00924652	0.0206809
34981	TMEM200C	0.0654239	0.0801707	0.0622339	0.0920028	0.00319001	-0.0118321
34982	CHN1	0.0654193	0.0498407	0.0490695	0.0484625	0.0163498	0.00137819
34983	TAC1	0.0654179	0.0588519	0.0491143	0.0902419	0.0163036	-0.03139
34984	FNDC1-IT1	0.0654141	0.0425359	0.0562793	0.0466395	0.0091348	-0.00410357
34985	GPR101	0.0654065	0.0411678	0.0552998	0.0315898	0.0101067	0.00957806
34986	ENSG00000248206	0.0654042	0.0596916	0.0478343	0.0542529	0.01757	0.0054387
34987	DTHD1	0.0654023	0.0505169	0.0487912	0.0538006	0.0166112	-0.00328375
34988	ENSG00000251438	0.0654023	0.0505169	0.0487912	0.0538006	0.0166112	-0.00328375
34989	PRSS12	0.0653994	0.0552475	0.0482333	0.0524194	0.0171662	0.00282811
34990	ZFP28-DT	0.0653928	0.0643802	0.0656678	0.0756309	-0.000275005	-0.0112507
34991	TRIM22	0.0653904	0.0575074	0.0668237	0.0567077	-0.0014333	0.000799765
34992	ENSG00000290064	0.0653876	0.0545814	0.0584991	0.065354	0.00688844	-0.0107727
34993	ENSG00000280022	0.0653876	0	0.0561592	0	0.00922841	0
34994	LINC01728	0.0653876	0.119087	0.0561592	0.12548	0.00922841	-0.00639314
34995	ENSG00000288073	0.0653868	0.0475835	0.0580303	0.0459166	0.00735646	0.00166687
34996	MIR379	0.0653849	0.0663632	0.0633714	0.0481421	0.00201343	0.0182211
34997	MIR411	0.0653849	0.0663632	0.0633714	0.0481421	0.00201343	0.0182211
34998	MIR299	0.0653849	0.0663632	0.0633714	0.0481421	0.00201343	0.0182211
34999	MIR380	0.0653849	0.0663632	0.0633714	0.0481421	0.00201343	0.0182211
35000	MIR1197	0.0653849	0.0663632	0.0633714	0.0481421	0.00201343	0.0182211
35001	MIR323A	0.0653849	0.0663632	0.0633714	0.0481421	0.00201343	0.0182211
35002	MIR758	0.0653849	0.0663632	0.0633714	0.0481421	0.00201343	0.0182211
35003	MIR329-1	0.0653849	0.0663632	0.0633714	0.0481421	0.00201343	0.0182211
35004	MIR329-2	0.0653849	0.0663632	0.0633714	0.0481421	0.00201343	0.0182211
35005	MIR494	0.0653849	0.0663632	0.0633714	0.0481421	0.00201343	0.0182211
35006	MIR1193	0.0653849	0.0663632	0.0633714	0.0481421	0.00201343	0.0182211
35007	MIR543	0.0653849	0.0663632	0.0633714	0.0481421	0.00201343	0.0182211
35008	MIR495	0.0653849	0.0663632	0.0633714	0.0481421	0.00201343	0.0182211
35009	RN7SL515P	0.0653814	0.0518272	0.0513666	0.0477315	0.0140148	0.00409569
35010	RNU6-74P	0.0653814	0.0518272	0.0513666	0.0477315	0.0140148	0.00409569
35011	KARS1P1	0.0653814	0.0518272	0.0513666	0.0477315	0.0140148	0.00409569
35012	ENSG00000287703	0.0653774	0.05164	0.05553	0.0474808	0.00984743	0.00415922
35013	MIR552	0.0653774	0.05164	0.05553	0.0474808	0.00984743	0.00415922
35014	ENSG00000251076	0.0653763	0.0568461	0.0582907	0.0407648	0.00708559	0.0160813
35015	FLG-AS1	0.0653763	0.0571125	0.050501	0.0624319	0.0148753	-0.00531941
35016	ENSG00000289953	0.0653759	0.0584695	0.0556478	0.0557277	0.00972809	0.00274188
35017	MALAT1	0.0653676	0.0678264	0.0445459	0.0979949	0.0208217	-0.0301685
35018	ZNF701	0.065366	0.0489939	0.0463995	0.046082	0.0189665	0.00291189
35019	PRDM9	0.065363	0.0694132	0.0800834	0.0647472	-0.0147204	0.00466597
35020	VN1R48P	0.0653624	0.051987	0.0573608	0.0514656	0.00800162	0.000521374
35021	RPL5P25	0.0653589	0.0590779	0.0560655	0.0475163	0.0092934	0.0115616
35022	MTCYBP11	0.0653523	0.0611305	0.0504969	0.0569473	0.0148554	0.00418322
35023	MTND6P11	0.0653523	0.0611305	0.0504969	0.0569473	0.0148554	0.00418322
35024	MTND5P24	0.0653523	0.0611305	0.0504969	0.0569473	0.0148554	0.00418322
35025	MTND4P22	0.0653523	0.0611305	0.0504969	0.0569473	0.0148554	0.00418322
35026	MTND4LP12	0.0653523	0.0611305	0.0504969	0.0569473	0.0148554	0.00418322
35027	MTND3P9	0.0653523	0.0611305	0.0504969	0.0569473	0.0148554	0.00418322
35028	MTCO3P5	0.0653523	0.0611305	0.0504969	0.0569473	0.0148554	0.00418322
35029	MTATP6P5	0.0653523	0.0611305	0.0504969	0.0569473	0.0148554	0.00418322
35030	MTCO2P5	0.0653523	0.0611305	0.0504969	0.0569473	0.0148554	0.00418322
35031	CDC42BPA	0.0653522	0.0518677	0.0508053	0.0445016	0.0145469	0.00736612
35032	DR1	0.0653518	0.065161	0.0616551	0.048804	0.00369677	0.016357
35033	B3GALNT1	0.0653513	0.0553249	0.0673765	0.0573367	-0.00202515	-0.00201185
35034	SOX2-OT	0.0653485	0.053629	0.0595687	0.0499589	0.00577975	0.00367007
35035	LINC01559	0.0653429	0.0625139	0.0636854	0.0596602	0.00165751	0.00285367
35036	EPCAM-DT	0.0653416	0.0453537	0.0615608	0.0454952	0.00378076	-0.000141471
35037	ENSG00000271327	0.0653362	0.104477	0.0554622	0.0875787	0.00987396	0.0168987
35038	ENSG00000213755	0.0653337	0.0493912	0.0547555	0.043204	0.0105782	0.00618718
35039	ZPBP	0.0653283	0.0574468	0.0824998	0.0590131	-0.0171716	-0.00156636
35040	LINC01564	0.0653253	0.0510223	0.0588841	0.0421595	0.00644123	0.00886283
35041	ENSG00000261770	0.0653239	0.0561114	0.060587	0.0517186	0.00473683	0.00439281
35042	GNGT1	0.0653203	0.0483107	0.0713834	0.0890589	-0.00606311	-0.0407482
35043	SHROOM2	0.0653202	0.0507436	0.0718291	0.0481512	-0.00650891	0.00259243
35044	ENSG00000235427	0.0653197	0.0543375	0.0675491	0.0555572	-0.00222939	-0.00121972
35045	OR10G4	0.0653002	0.0679585	0.0774495	0.0328198	-0.0121493	0.0351387
35046	KLKB1	0.0652998	0.0658216	0.0510866	0.0461085	0.0142132	0.0197131
35047	CDC37L1	0.065297	0.0710039	0.0764572	0.055145	-0.0111603	0.0158588
35048	ENSG00000273112	0.065295	0.0489206	0.0426941	0.0378828	0.0226008	0.0110378
35049	LINC02662	0.0652893	0.0483352	0.0423839	0.0524436	0.0229054	-0.00410843
35050	ENSG00000237224	0.0652893	0.116155	0.0621143	0.0474237	0.00317507	0.0687311
35051	ATP2C1	0.065287	0.0547348	0.0560535	0.0500299	0.00923353	0.00470491
35052	ENSG00000237529	0.0652849	0.0544168	0.0602152	0.0506921	0.00506973	0.00372477
35053	NALF2	0.0652837	0.0487372	0.052534	0.0581255	0.0127497	-0.00938836
35054	PRRG3	0.0652827	0.0339523	0.0649204	0.032745	0.00036236	0.00120728
35055	ENSG00000234751	0.0652813	0.05236	0.047007	0.0459157	0.0182744	0.00644435
35056	RPL7AP34	0.0652797	0.059287	0.0610986	0.0492339	0.00418113	0.0100531
35057	CRISPLD1	0.0652773	0.0319682	0.0435727	0.0368244	0.0217046	-0.00485618
35058	OR5H6	0.0652771	0.0393937	0.0414597	0.0237079	0.0238174	0.0156858
35059	MEIS1-AS3	0.0652723	0.0546832	0.0627873	0.0475982	0.00248492	0.00708502
35060	ENSG00000288678	0.0652686	0.0497426	0.0495331	0.0417042	0.0157356	0.0080384
35061	ENSG00000289911	0.0652684	0.0608312	0.0615188	0.0501384	0.00374958	0.0106928
35062	SVIP	0.0652646	0.0734677	0.056378	0.0507002	0.00888661	0.0227675
35063	ENSG00000286048	0.0652619	0.0599723	0.0549469	0.0602359	0.0103151	-0.00026359
35064	CD1D	0.0652589	0.112524	0.0844822	0.071925	-0.0192233	0.0405994
35065	LMBRD2	0.0652417	0.0453448	0.0514148	0.0374861	0.013827	0.00785867
35066	ENSG00000272123	0.0652406	0.060345	0.0584505	0.0615308	0.00679005	-0.00118577
35067	HS3ST5	0.06524	0.0438617	0.0467374	0.0398081	0.0185026	0.00405361
35068	ENSG00000288253	0.0652383	0.0690222	0.0534968	0.06622	0.0117415	0.00280217
35069	ARMC3	0.0652261	0.0586582	0.0564648	0.0518282	0.00876139	0.00683002
35070	ENSG00000285988	0.0652217	0.0508689	0.0629655	0.0596659	0.00225621	-0.00879696
35071	ENSG00000269924	0.0652184	0.0639172	0.0555131	0.054276	0.00970534	0.00964118
35072	RIC3-DT	0.0652177	0.0513631	0.0560133	0.0355166	0.00920443	0.0158465
35073	STARD4-AS1	0.0652131	0.0635933	0.0550163	0.0493261	0.0101968	0.0142672
35074	ENSG00000279593	0.065213	0.108871	0.140023	0.0521436	-0.0748101	0.0567276
35075	ENSG00000263707	0.0652125	0.0524976	0.04934	0.0469919	0.0158725	0.00550574
35076	PMS2P4	0.06521	0.0450179	0.0499346	0.0506184	0.0152753	-0.00560054
35077	SPOPL	0.0652013	0.124165	0.0517474	0.0672484	0.0134539	0.0569165
35078	RNU6-436P	0.0652007	0.0569112	0.0598867	0.0496503	0.00531398	0.00726089
35079	MTA3P1	0.0652007	0.0569112	0.0598867	0.0496503	0.00531398	0.00726089
35080	RNU6-932P	0.0652007	0.0569112	0.0598867	0.0496503	0.00531398	0.00726089
35081	PTP4A1P1	0.0652007	0.0569112	0.0598867	0.0496503	0.00531398	0.00726089
35082	KRT18P61	0.0651912	0.0486596	0.0510333	0.0449388	0.0141578	0.00372086
35083	PMS2P4	0.0651818	0.0448079	0.0499808	0.0509822	0.015201	-0.00617437
35084	Y_RNA	0.0651818	0.0448079	0.0499808	0.0509822	0.015201	-0.00617437
35085	ENSG00000261754	0.0651799	0.0451792	0.0585358	0.0447102	0.00664413	0.000469029
35086	LINC00501	0.0651786	0.0780961	0.0574529	0.0652823	0.00772577	0.0128137
35087	ASS1P7	0.0651786	0.0780961	0.0574529	0.0652823	0.00772577	0.0128137
35088	ENSG00000226047	0.0651782	0.0633095	0.0671752	0.0750467	-0.00199701	-0.0117373
35089	IGFL4	0.0651763	0.0696709	0.0712506	0.0605914	-0.00607428	0.00907943
35090	NDFIP2	0.0651754	0.0610207	0.0555566	0.0590744	0.00961887	0.00194638
35091	DDX4	0.0651748	0.0475708	0.0541441	0.0518821	0.0110307	-0.0043113
35092	MGP	0.065171	0.0417448	0.0419788	0.0316751	0.0231922	0.0100697
35093	ENSG00000258927	0.0651707	0.0465307	0.0616893	0.0503305	0.00348142	-0.00379982
35094	KIT	0.0651679	0.0457399	0.0585188	0.0414368	0.00664912	0.00430309
35095	WWP1	0.0651677	0.0674738	0.0581922	0.0601699	0.0069755	0.00730389
35096	ENSG00000280157	0.0651633	0.059339	0.0159904	0.0446605	0.0491728	0.0146786
35097	RNU6-997P	0.0651602	0.053275	0.0560843	0.0521014	0.00907597	0.0011736
35098	Metazoa_SRP	0.0651561	0.0490852	0.0498731	0.0428318	0.015283	0.00625337
35099	ENSG00000215263	0.0651561	0.0490852	0.0498731	0.0428318	0.015283	0.00625337
35100	FANK1	0.0651499	0.06743	0.0612078	0.0529165	0.00394202	0.0145135
35101	RPL12P11	0.0651484	0.0477004	0.0486413	0.0436627	0.0165071	0.00403774
35102	ENSG00000260958	0.0651475	0.0530051	0.0503084	0.0497	0.0148391	0.00330507
35103	RARRES2P5	0.0651475	0.0530051	0.0503084	0.0497	0.0148391	0.00330507
35104	FGFR3P5	0.0651475	0.0530051	0.0503084	0.0497	0.0148391	0.00330507
35105	ENSG00000286810	0.0651438	0.0728093	0.0602922	0.0604982	0.00485164	0.0123111
35106	RNF2	0.0651433	0.0510012	0.0485546	0.0515538	0.0165887	-0.000552687
35107	FTH1P25	0.0651433	0.0510012	0.0485546	0.0515538	0.0165887	-0.000552687
35108	CCDC138	0.0651332	0.054659	0.0521056	0.0518956	0.0130276	0.00276334
35109	ANP32BP3	0.0651331	0.0477271	0.0557905	0.0430007	0.0093426	0.00472634
35110	ETV1	0.0651323	0.0643433	0.0600375	0.0663431	0.0050948	-0.00199983
35111	ENSG00000285547	0.0651251	0.0510222	0.0475853	0.0378778	0.0175398	0.0131444
35112	MIR5087	0.0651231	0.0445048	0.0480322	0.0419884	0.0170909	0.0025164
35113	RNVU1-21	0.0651231	0.0445048	0.0480322	0.0419884	0.0170909	0.0025164
35114	TMEM64	0.0651198	0.0547634	0.0602026	0.0505527	0.00491725	0.00421071
35115	RPL4P4	0.0651156	0.0504522	0.0584389	0.0485542	0.0066767	0.00189808
35116	FLJ40288	0.0651147	0.0599368	0.0537712	0.057112	0.0113435	0.00282476
35117	LINC02110	0.0651127	0.0360545	0.0479226	0.0489249	0.0171901	-0.0128703
35118	ENSG00000286197	0.0651101	0.0634276	0.0508379	0.0429721	0.0142721	0.0204554
35119	LINC02401	0.0651101	0.0634276	0.0508379	0.0429721	0.0142721	0.0204554
35120	ENSG00000286752	0.0651081	0.0518702	0.0587045	0.0454782	0.00640357	0.00639197
35121	PGAP1	0.0651056	0.0400507	0.0506593	0.0431824	0.0144462	-0.00313172
35122	MIR3145	0.0651035	0.0576042	0.0627028	0.0562112	0.00240073	0.00139299
35123	RNY3P7	0.0650964	0.052888	0.0536009	0.0446965	0.0114955	0.00819157
35124	CEP63	0.0650936	0.0590452	0.0488561	0.0534598	0.0162376	0.00558536
35125	RN7SKP137	0.0650847	0.0584051	0.062894	0.0611408	0.00219066	-0.00273568
35126	NME7	0.0650774	0.0631562	0.0570033	0.052713	0.00807407	0.0104432
35127	THEM4	0.0650734	0.0564372	0.0615686	0.0547594	0.00350478	0.00167783
35128	ENSG00000285651	0.0650734	0.0564372	0.0615686	0.0547594	0.00350478	0.00167783
35129	EIF1B-AS1	0.0650726	0.0547003	0.0543148	0.0467034	0.0107578	0.00799692
35130	ITGA2-AS1	0.0650702	0.0573522	0.0539726	0.0564425	0.0110976	0.000909778
35131	PNRC2	0.065068	0.0554993	0.0391376	0.0463564	0.0259304	0.00914292
35132	INE2	0.0650672	0.0550703	0.0753936	0.0722289	-0.0103264	-0.0171586
35133	SIRPG-AS1	0.0650665	0.0742288	0.0628869	0.0668773	0.00217963	0.00735159
35134	ENSG00000289328	0.065061	0.0444344	0.0279393	0.0936397	0.0371216	-0.0492053
35135	ENSG00000255421	0.0650583	0.0476792	0.0539813	0.0434931	0.011077	0.00418619
35136	PTTG4P	0.065052	0.0525433	0.0482926	0.048205	0.0167593	0.0043383
35137	HGD	0.0650404	0.0516725	0.0576616	0.0555064	0.00737882	-0.00383388
35138	ENSG00000288916	0.0650393	0.0789682	0.03724	0.10401	0.0277993	-0.0250413
35139	ENSG00000253530	0.0650348	0.0649128	0.0638903	0.0588817	0.00114446	0.00603104
35140	KBTBD12	0.0650307	0.0465029	0.0609556	0.0463631	0.00407514	0.000139784
35141	ENSG00000226304	0.0650294	0.0659848	0.0414897	0.0445687	0.0235397	0.0214161
35142	ESD	0.0650281	0.0573961	0.0542568	0.0471162	0.0107713	0.0102799
35143	ENSG00000260037	0.0650263	0.0631058	0.0728902	0.0562884	-0.00786388	0.00681733
35144	RNU6-724P	0.0650256	0.0469076	0.0529409	0.0383671	0.0120847	0.00854049
35145	HERC3	0.0650253	0.0804027	0.0654716	0.0449458	-0.000446245	0.0354568
35146	MPHOSPH6-DT	0.065022	0.0710525	0.0893523	0.0436724	-0.0243303	0.0273801
35147	TTC23L	0.0650142	0.0565606	0.0585019	0.0517401	0.00651226	0.00482049
35148	SESTD1	0.0650138	0.0496704	0.0526803	0.0512629	0.0123335	-0.00159252
35149	TUBAL3	0.0650132	0.0638641	0.0690186	0.0476656	-0.00400544	0.0161985
35150	FANK1-AS1	0.0650124	0.107885	0.0720743	0.0576597	-0.0070619	0.0502249
35151	ENSG00000277241	0.0650048	0.0507201	0.054134	0.0516924	0.0108707	-0.000972253
35152	RNU6-821P	0.0650037	0.0583003	0.047116	0.0436205	0.0178877	0.0146799
35153	HIBADH	0.0650009	0.046513	0.0519585	0.0490639	0.0130424	-0.0025509
35154	ENSG00000230365	0.064996	0.0591868	0.0837343	0.0311821	-0.0187383	0.0280047
35155	LINC01399	0.0649884	0.0696233	0.0919328	0.0366805	-0.0269444	0.0329428
35156	ENSG00000273068	0.0649884	0.0696233	0.0919328	0.0366805	-0.0269444	0.0329428
35157	YIPF5	0.0649823	0.0588653	0.0604874	0.0850588	0.00449489	-0.0261935
35158	ENSG00000235038	0.0649787	0.0542711	0.0617251	0.0527994	0.00325363	0.00147174
35159	ENSG00000279739	0.0649776	0.0602005	0.0640574	0.053728	0.00092027	0.0064725
35160	RPL37P12	0.0649746	0.0544428	0.061394	0.0538637	0.00358058	0.000579075
35161	PJA2	0.0649731	0.0489376	0.052845	0.0538934	0.0121282	-0.00495582
35162	ENSG00000259079	0.0649604	0.0512129	0.049166	0.0440278	0.0157944	0.00718511
35163	SNORD56B	0.0649604	0.0512129	0.049166	0.0440278	0.0157944	0.00718511
35164	RN7SL683P	0.0649604	0.0512129	0.049166	0.0440278	0.0157944	0.00718511
35165	ENSG00000267784	0.0649547	0.0505671	0.0545795	0.0483771	0.0103752	0.00219002
35166	RAB11FIP2	0.0649527	0.0513742	0.0502453	0.039559	0.0147074	0.0118152
35167	MFSD14B	0.0649457	0.0506306	0.0462892	0.0385034	0.0186565	0.0121272
35168	LINC03026	0.0649441	0.041805	0.06539	0.0528171	-0.000445906	-0.011012
35169	ENSG00000225385	0.0649441	0.041805	0.06539	0.0528171	-0.000445906	-0.011012
35170	ST6GAL2	0.0649393	0.0502382	0.0555922	0.0438547	0.00934717	0.00638349
35171	ARL4A	0.064927	0.0788782	0.0776273	0.0434072	-0.0127003	0.0354711
35172	SOGA3	0.0649269	0.0662547	0.0593584	0.0601396	0.00556851	0.00611505
35173	RNU4-59P	0.0649238	0.0535549	0.0563573	0.0487447	0.00856653	0.00481026
35174	ENSG00000286695	0.0649199	0.0629704	0.0594862	0.0449949	0.00543367	0.0179755
35175	ENSG00000289233	0.0649199	0.0629704	0.0594862	0.0449949	0.00543367	0.0179755
35176	HMGN2P5	0.0649116	0.0563553	0.062748	0.0624228	0.00216363	-0.00606754
35177	ENSG00000279330	0.0649096	0.0574441	0.0483029	0.0427225	0.0166067	0.0147216
35178	TXNDC16	0.0649055	0.0565486	0.0520412	0.0526153	0.0128643	0.00393328
35179	RASGEF1B	0.0649042	0.0543395	0.0558981	0.0501719	0.00900613	0.00416761
35180	TAB3-AS1	0.0648986	0.0312219	0.0692041	0.0716077	-0.00430552	-0.0403858
35181	LINC01580	0.0648885	0.0413916	0.0487937	0.0414516	0.0160948	-6.0003e-05
35182	OSTCP5	0.0648833	0.0511124	0.0542519	0.0426569	0.0106315	0.00845553
35183	DMAC1	0.0648814	0.050934	0.0559733	0.0660327	0.00890808	-0.0150988
35184	ENSG00000289175	0.0648785	0.0545176	0.0415039	0.0398297	0.0233746	0.0146879
35185	ENSG00000265670	0.0648767	0.0556029	0.0622757	0.0555365	0.00260096	6.642e-05
35186	RPL7P39	0.0648757	0.0539604	0.0644037	0.0486506	0.000471945	0.00530979
35187	ENSG00000285543	0.0648718	0.0373731	0.0625386	0.045731	0.00233323	-0.0083579
35188	RN7SL493P	0.0648718	0.0373731	0.0625386	0.045731	0.00233323	-0.0083579
35189	CLDN10	0.0648686	0.0620834	0.0653739	0.073634	-0.00050522	-0.0115506
35190	ENSG00000253059	0.0648674	0.0563851	0.0549055	0.0460465	0.00996191	0.0103387
35191	ENSG00000248518	0.0648666	0.0590688	0.111423	0.12448	-0.0465568	-0.0654111
35192	SEPTIN7P2	0.0648658	0.0463823	0.0513896	0.0480508	0.0134762	-0.0016685
35193	NLK	0.0648598	0.0525012	0.0508266	0.0563372	0.0140332	-0.00383602
35194	Y_RNA	0.0648587	0.0593057	0.0545311	0.0483714	0.0103276	0.0109343
35195	TASP1	0.0648568	0.0455136	0.050533	0.0445451	0.0143238	0.00096852
35196	CD38	0.064855	0.0534552	0.0587049	0.0504461	0.00615019	0.0030091
35197	ENSG00000243944	0.0648545	0.0606461	0.0591227	0.05606	0.00573179	0.00458612
35198	DNAH12	0.0648518	0.0506412	0.0554828	0.0455372	0.00936895	0.00510408
35199	RPS3AP44	0.06485	0.0601821	0.0503837	0.0538083	0.0144663	0.00637384
35200	ENSG00000286789	0.064846	0.121955	0.0845195	0.057396	-0.0196735	0.0645595
35201	ENSG00000214280	0.0648394	0.0511598	0.0563755	0.0424926	0.00846389	0.00866722
35202	RNA5SP450	0.0648337	0.0623576	0.0501204	0.0482337	0.0147133	0.0141239
35203	ENSG00000271983	0.0648317	0.0526547	0.0600083	0.050858	0.00482333	0.0017967
35204	SLC39A10	0.0648308	0.0442251	0.047807	0.0528155	0.0170238	-0.00859043
35205	ENSG00000287117	0.0648299	0.0462225	0.0476613	0.0398716	0.0171685	0.00635087
35206	SNRPCP13	0.0648299	0.0462225	0.0476613	0.0398716	0.0171685	0.00635087
35207	ENPP7P11	0.0648299	0.0462225	0.0476613	0.0398716	0.0171685	0.00635087
35208	ENSG00000287001	0.0648267	0.0514965	0.0556443	0.0456073	0.0091824	0.00588919
35209	ENSG00000288532	0.0648263	0.0639962	0.0712382	0.0633315	-0.00641192	0.00066469
35210	LINC01068	0.0648252	0.0553417	0.0661154	0.0568674	-0.00129024	-0.00152571
35211	RARS1P1	0.0648238	0.0570031	0.0491344	0.0600514	0.0156894	-0.00304826
35212	ENSG00000273059	0.0648185	0.0640588	0.0687307	0.0522172	-0.00391217	0.0118416
35213	CKS1BP7	0.0648185	0.0604734	0.0622733	0.0609218	0.00254513	-0.000448462
35214	ENSG00000226072	0.0648157	0.0581051	0.0527837	0.0557465	0.0120321	0.00235861
35215	RN7SKP299	0.0648157	0.0515955	0.0547585	0.0435678	0.0100572	0.00802779
35216	PANK3	0.0648109	0.065845	0.0657162	0.0591656	-0.00090534	0.0066794
35217	HNRNPA1P68	0.0648026	0.052744	0.0538508	0.0546584	0.0109518	-0.00191446
35218	ENSG00000247311	0.0648008	0.0456425	0.0566466	0.0406274	0.00815418	0.00501509
35219	ZEB1	0.0647922	0.0574044	0.0495972	0.0551111	0.015195	0.00229328
35220	C2orf27A	0.0647822	0.0519925	0.0559923	0.04433	0.00878989	0.00766246
35221	PDLIM5	0.0647805	0.0528536	0.0544031	0.0578399	0.0103774	-0.00498633
35222	LINC01549	0.0647781	0.0595011	0.0586357	0.0514624	0.00614244	0.00803862
35223	ENSG00000254055	0.0647738	0.045622	0.0354674	0.0456762	0.0293064	-5.4185e-05
35224	ENSG00000274594	0.0647716	0.0572132	0.0607072	0.0559982	0.00406436	0.00121498
35225	DRAM1	0.0647715	0.0522651	0.0672435	0.0668088	-0.00247201	-0.0145438
35226	ENSG00000286189	0.0647674	0.0413706	0.0429741	0.0515464	0.0217933	-0.0101759
35227	ABHD17C	0.0647643	0.0534401	0.057217	0.0495028	0.00754735	0.00393739
35228	LIPC-AS1	0.064757	0.0856813	0.061189	0.0506947	0.00356806	0.0349866
35229	ENSG00000277229	0.064757	0.0856813	0.061189	0.0506947	0.00356806	0.0349866
35230	ZDHHC4P1	0.0647534	0.0574932	0.052707	0.0460981	0.0120465	0.0113951
35231	RNU6-1003P	0.0647494	0.0583283	0.067664	0.0460144	-0.0029146	0.0123139
35232	ZNF280A	0.0647483	0.0442209	0.0370734	0.0465949	0.0276749	-0.00237399
35233	LINC01566	0.0647466	0.0512533	0.0490577	0.0497192	0.015689	0.00153406
35234	ENSG00000267579	0.0647413	0.0654653	0.0679584	0.0507203	-0.0032171	0.014745
35235	ENSG00000287791	0.0647395	0.0575804	0.132101	0.0743848	-0.0673617	-0.0168044
35236	MTA3	0.0647324	0.0452196	0.046436	0.0403827	0.0182964	0.00483699
35237	MFSD14C	0.0647314	0.0548346	0.0459248	0.0435423	0.0188067	0.0112922
35238	ENSG00000254287	0.0647295	0.0501744	0.0530124	0.0414868	0.0117171	0.00868763
35239	ENSG00000269967	0.0647207	0.051448	0.0460386	0.0454056	0.0186821	0.00604244
35240	SUCLA2	0.0647206	0.062328	0.0521487	0.0483453	0.0125719	0.0139827
35241	RNU6-78P	0.0647135	0.0551686	0.0544073	0.0485978	0.0103062	0.00657084
35242	ENSG00000284615	0.0647134	0.0622734	0.065734	0.058214	-0.00102056	0.00405939
35243	TCEA1P3	0.0647125	0.0521837	0.0578783	0.0507251	0.00683422	0.00145856
35244	GAS2L1P1	0.0647125	0.0521837	0.0578783	0.0507251	0.00683422	0.00145856
35245	ENSG00000289566	0.0647096	0.0824962	0.0789191	0.0633311	-0.0142096	0.0191651
35246	LONRF1	0.0647037	0.0667905	0.0542397	0.0601505	0.0104639	0.0066399
35247	ENSG00000288100	0.0647005	0.0432271	0.0637744	0.0471372	0.000926034	-0.0039101
35248	RNU1-75P	0.0646963	0.0464825	0.0606632	0.0495474	0.00403309	-0.00306491
35249	ENSG00000253925	0.064696	0.0602548	0.0633889	0.0534908	0.00130708	0.00676402
35250	ENSG00000250603	0.0646913	0.0426226	0.0532363	0.0453096	0.011455	-0.00268701
35251	LINC02734	0.0646905	0.0460482	0.0622121	0.0467718	0.00247842	-0.00072361
35252	RBMXP3	0.0646905	0.0460482	0.0622121	0.0467718	0.00247842	-0.00072361
35253	KCNE1	0.0646869	0.0494089	0.0599477	0.0426922	0.00473914	0.00671673
35254	LINC02801	0.0646856	0.0557767	0.05823	0.0526068	0.00645561	0.00316992
35255	ENSG00000284709	0.0646713	0.0610539	0.059772	0.0552655	0.00489931	0.00578838
35256	ANKRD66	0.0646707	0.0537054	0.0588473	0.0639195	0.00582338	-0.0102141
35257	ENSG00000236164	0.0646707	0.0537054	0.0588473	0.0639195	0.00582338	-0.0102141
35258	GAPDHP54	0.0646697	0.0536666	0.057621	0.0444256	0.00704869	0.00924107
35259	ENSG00000215450	0.0646697	0.0536666	0.057621	0.0444256	0.00704869	0.00924107
35260	MIR3616	0.0646697	0.0536666	0.057621	0.0444256	0.00704869	0.00924107
35261	RNU1-129P	0.0646644	0.0660733	0.0621527	0.0505497	0.00251179	0.0155235
35262	RPA3	0.0646607	0.0544883	0.0588687	0.0529814	0.00579195	0.00150696
35263	ST18	0.0646575	0.0482372	0.0582108	0.0515836	0.00644666	-0.00334636
35264	IGFBP1	0.0646564	0.0494102	0.088291	0.0742463	-0.0236346	-0.0248361
35265	UFL1-AS1	0.0646487	0.0512019	0.051336	0.0390231	0.0133127	0.0121788
35266	SBSPON	0.0646484	0.0883896	0.078347	0.0688495	-0.0136986	0.0195401
35267	ENSG00000237061	0.0646484	0.0883896	0.078347	0.0688495	-0.0136986	0.0195401
35268	NTAN1P2	0.0646483	0.0671625	0.0680324	0.0556562	-0.00338411	0.0115062
35269	GNG12-AS1	0.0646441	0.0575544	0.062294	0.0506439	0.00235017	0.00691044
35270	RGS5	0.0646403	0.0465319	0.0449268	0.0517107	0.0197135	-0.00517883
35271	OSMR-DT	0.0646352	0.0538886	0.0537687	0.0462219	0.0108666	0.00766674
35272	ENSG00000279463	0.0646341	0.059053	0.0496668	0.0532077	0.0149674	0.00584526
35273	SRPX2	0.0646331	0.0378242	0.0475241	0.0369892	0.0171089	0.000834988
35274	ENSG00000287095	0.0646286	0.0486341	0.0515709	0.0433931	0.0130577	0.00524103
35275	ARL4C	0.0646285	0.0588521	0.0674016	0.00885879	-0.00277313	0.0499933
35276	ENSG00000290767	0.0646197	0.0476329	0.0536616	0.0328486	0.0109581	0.0147842
35277	ENSG00000254758	0.0646188	0.0487482	0.0616375	0.0501763	0.00298134	-0.00142811
35278	ENSG00000257226	0.0646173	0.0637675	0.0546242	0.0608658	0.0099931	0.00290169
35279	TMEM161B	0.0646164	0.0658872	0.050185	0.0547581	0.0144314	0.0111291
35280	NAP1L3	0.0646117	0.0934538	0.0554928	0.0218852	0.00911891	0.0715685
35281	ENSG00000287811	0.0646112	0.0397134	0.0748173	0.0474354	-0.0102061	-0.00772197
35282	ENSG00000259681	0.0646092	0.0588345	0.0480919	0.0413286	0.0165173	0.0175058
35283	ENSG00000273299	0.0646061	0.066384	0.0676467	0.0664606	-0.00304063	-7.658e-05
35284	ENSG00000249278	0.0646046	0.0595297	0.0559619	0.0527352	0.00864275	0.00679456
35285	RNU6-145P	0.0646046	0.0595297	0.0559619	0.0527352	0.00864275	0.00679456
35286	ENSG00000265798	0.0645941	0.0520697	0.04774	0.0382093	0.0168541	0.0138605
35287	ENSG00000290858	0.0645941	0.0520697	0.04774	0.0382093	0.0168541	0.0138605
35288	IPMK	0.064587	0.0533432	0.0516015	0.0455008	0.0129855	0.00784236
35289	TPT1P10	0.064587	0.0533432	0.0516015	0.0455008	0.0129855	0.00784236
35290	RNU1-11P	0.0645837	0.0557767	0.0582882	0.0517477	0.00629557	0.00402904
35291	CD28	0.0645827	0.0645279	0.0484046	0.0533983	0.0161781	0.0111296
35292	ENSG00000286663	0.0645807	0.0196028	0.0739549	0.0481955	-0.0093742	-0.0285927
35293	PKHD1L1	0.0645753	0.0462772	0.0452521	0.0402582	0.0193231	0.00601897
35294	ENSG00000287011	0.0645739	0.0550379	0.0604039	0.0614869	0.00416996	-0.00644895
35295	SNORD58C	0.0645739	0.0750903	0.0752551	0.0554256	-0.0106813	0.0196648
35296	ENSG00000283339	0.0645737	0.0476387	0.0498083	0.0403966	0.0147654	0.00724213
35297	TSC22D2	0.0645727	0.0570556	0.0546499	0.0524927	0.00992276	0.00456295
35298	ENSG00000278239	0.0645726	0.0588011	0.150532	0.150469	-0.0859595	-0.0916679
35299	ENSG00000224384	0.0645674	0.0522164	0.0597368	0.0523233	0.00483061	-0.000106884
35300	GPR63	0.0645674	0.0522164	0.0597368	0.0523233	0.00483061	-0.000106884
35301	ADRB2	0.0645665	0.0489963	0.110908	0.0413013	-0.0463414	0.00769497
35302	WTAPP1	0.0645652	0.0429093	0.0447816	0.0515905	0.0197836	-0.00868122
35303	TSEN15	0.0645645	0.0683329	0.071507	0.0502361	-0.00694246	0.0180969
35304	ENSG00000248881	0.0645643	0.0569145	0.0485925	0.0600137	0.0159718	-0.00309917
35305	RNU6-122P	0.0645632	0.0661969	0.0567896	0.0515801	0.00777359	0.0146168
35306	PARD6BP1	0.0645632	0.0661969	0.0567896	0.0515801	0.00777359	0.0146168
35307	LNCPRESS1	0.064563	0.158611	0.110902	0.105178	-0.046339	0.0534337
35308	U3	0.0645623	0.0630401	0.0627681	0.0561646	0.00179413	0.00687543
35309	ENSG00000265128	0.0645603	0.0536857	0.050862	0.0475885	0.0136984	0.00609724
35310	ENSG00000287021	0.0645597	0.0476989	0.0547552	0.052261	0.00980454	-0.00456209
35311	LINC00395	0.0645594	0.0431458	0.0677712	0.0491641	-0.00321175	-0.00601834
35312	ENSG00000236358	0.0645548	0.0712545	0.0655247	0.0450479	-0.000969845	0.0262066
35313	DAW1	0.0645545	0.0599962	0.0697994	0.0554757	-0.00524491	0.00452053
35314	ENSG00000257603	0.0645522	0.065314	0.030801	0.0688204	0.0337513	-0.00350637
35315	WBP11	0.0645504	0.0559616	0.0664133	0.036249	-0.00186293	0.0197126
35316	KLHL5	0.0645504	0.0521675	0.0557156	0.0474933	0.00883479	0.00467419
35317	PDE6H	0.0645471	0.0534345	0.0520775	0.0431657	0.0124696	0.0102688
35318	ENSG00000254204	0.064541	0.1441	0.130872	0.0729676	-0.0663314	0.0711327
35319	MCTP2	0.0645327	0.0537768	0.0538893	0.0480511	0.0106434	0.0057257
35320	ENSG00000287715	0.0645323	0.052888	0.110849	0.0371516	-0.0463169	0.0157365
35321	CFAP61-AS1	0.0645319	0.0402795	0.0496759	0.0416332	0.014856	-0.0013537
35322	RBBP6	0.064523	0.0982478	0.0640453	0.0454497	0.000477695	0.0527982
35323	CFAP221	0.0645198	0.0560237	0.0614925	0.0489818	0.00302729	0.00704192
35324	MYRIP	0.064519	0.0508685	0.0545549	0.0445496	0.00996412	0.00631887
35325	VDAC2P4	0.0645176	0.0602117	0.0594684	0.0517301	0.00504922	0.00848163
35326	RAB6C-AS1	0.0645174	0.0410148	0.0522753	0.0560648	0.0122421	-0.0150501
35327	CUBNP3	0.064517	0.0424652	0.0569454	0.0361053	0.00757165	0.00635983
35328	ENSG00000290014	0.0645105	0.0502514	0.0567409	0.0343051	0.00776954	0.0159463
35329	SAMD3	0.0645102	0.0655125	0.0637663	0.0547749	0.00074392	0.0107376
35330	RNU7-47P	0.0645101	0.0438802	0.054818	0.0394834	0.00969214	0.00439682
35331	ENSG00000286062	0.0645101	0.0499568	0.0540779	0.0441192	0.0104322	0.00583768
35332	ENSG00000276960	0.0645089	0.0466311	0.0376979	0.034458	0.026811	0.0121732
35333	ENSG00000261668	0.0645053	0.0728092	0.062482	0.0568116	0.00202336	0.0159976
35334	ENSG00000230404	0.0645038	0.0518281	0.0456236	0.0400477	0.0188802	0.0117804
35335	FBXW7	0.0645031	0.049753	0.0480014	0.045424	0.0165017	0.00432903
35336	SNORD113-6	0.0645016	0.0398778	0.0481228	0.0366749	0.0163788	0.00320283
35337	SNRPGP11	0.0644961	0.0653777	0.0571354	0.0529692	0.00736073	0.0124085
35338	ENSG00000263895	0.0644924	0.057306	0.051021	0.0501746	0.0134715	0.00713139
35339	SLC41A2	0.0644923	0.0494012	0.0487755	0.0428627	0.0157167	0.00653855
35340	ENSG00000264734	0.0644906	0.0289895	0.0567548	0.0546181	0.00773583	-0.0256286
35341	EMC2	0.0644877	0.0505913	0.0460505	0.0445682	0.0184372	0.00602303
35342	ENSG00000288020	0.0644863	0.0629453	0.0749658	0.0534052	-0.0104795	0.00954005
35343	KRT8P3	0.0644815	0.0599051	0.054356	0.0521897	0.0101255	0.00771538
35344	CNTN4	0.0644771	0.0542122	0.0531995	0.0595178	0.0112776	-0.00530551
35345	ENSG00000283064	0.0644694	0.065382	0.042836	0.0566917	0.0216334	0.00869031
35346	5S_rRNA	0.0644661	0.0491235	0.0471932	0.0412623	0.0172729	0.00786119
35347	ENSG00000223428	0.0644656	0.0526407	0.0589141	0.0504684	0.00555154	0.00217227
35348	ENSG00000235988	0.0644642	0.0470612	0.0489553	0.0429396	0.0155088	0.00412156
35349	RPRD1A	0.0644635	0.0616341	0.0565952	0.0598241	0.00786831	0.00180996
35350	CYP3A51P	0.0644596	0.0598962	0.055503	0.0426004	0.0089566	0.0172958
35351	RNU11-6P	0.0644548	0.0580309	0.0613274	0.0583003	0.0031274	-0.00026942
35352	RN7SL308P	0.0644548	0.0580309	0.0613274	0.0583003	0.0031274	-0.00026942
35353	HMGB1P41	0.0644548	0.0580309	0.0613274	0.0583003	0.0031274	-0.00026942
35354	OR12D3	0.0644433	0.0528795	0.0413104	0.0401062	0.0231329	0.0127733
35355	ENSG00000289788	0.0644394	0.0579671	0.0540061	0.0497092	0.0104333	0.00825793
35356	ENSG00000272103	0.0644352	0.0741027	0.0601085	0.0638706	0.00432671	0.0102321
35357	TNIP3	0.0644296	0.0543768	0.046529	0.0559412	0.0179006	-0.00156443
35358	GALNT14	0.0644261	0.0438752	0.050205	0.0378423	0.0142212	0.00603298
35359	RNU6-926P	0.0644188	0.0547934	0.0614071	0.0455087	0.00301178	0.00928465
35360	GLCCI1-DT	0.064416	0.0552659	0.0522273	0.0453787	0.0121887	0.00988725
35361	DPT	0.0644155	0.0528218	0.0560804	0.0470183	0.00833516	0.00580353
35362	RN7SL459P	0.0644133	0.0553752	0.0472234	0.04888	0.0171899	0.00649515
35363	ENSG00000289688	0.064406	0.0496265	0.0572073	0.0507061	0.00719872	-0.00107962
35364	ENSG00000226087	0.0644026	0.0419493	0.0609739	0.0432798	0.00342864	-0.00133055
35365	ENSG00000277757	0.064402	0.0428262	0.0541364	0.0357614	0.0102656	0.00706476
35366	RSU1P2	0.064402	0.0428262	0.0541364	0.0357614	0.0102656	0.00706476
35367	CDC40	0.0644018	0.0517532	0.045903	0.0501712	0.0184988	0.00158197
35368	RPS5P2	0.0643997	0.0535359	0.0504008	0.0457426	0.0139989	0.00779326
35369	MMP10	0.0643995	0.0197082	0.0273033	0.0544894	0.0370962	-0.0347813
35370	ENSG00000253121	0.0643976	0.056833	0.0440505	0.0598331	0.0203471	-0.00300015
35371	MIR3688-1	0.0643972	0.0525807	0.052635	0.0510689	0.0117622	0.00151177
35372	MIR3688-2	0.0643972	0.0525807	0.052635	0.0510689	0.0117622	0.00151177
35373	LNX2	0.064389	0.0468943	0.0552632	0.0431027	0.00912586	0.00379158
35374	ENSG00000228341	0.0643807	0.0520063	0.0504439	0.0456531	0.0139368	0.00635321
35375	ENSG00000236352	0.0643793	0.0634453	0.0506365	0.0760219	0.0137428	-0.0125766
35376	SLC19A3	0.0643792	0.0519585	0.0594798	0.0416778	0.00489938	0.0102807
35377	ENSG00000253343	0.0643757	0.046804	0.0581375	0.0381958	0.00623819	0.00860821
35378	ENSG00000278594	0.0643756	0.0435744	0.054403	0.040959	0.00997258	0.00261543
35379	ENSG00000225718	0.0643727	0.0674202	0.0665977	0.0590047	-0.00222499	0.0084155
35380	FIP1L1	0.0643723	0.0542715	0.0579374	0.0533894	0.0064349	0.000882126
35381	SESN1	0.0643718	0.0512551	0.0648066	0.0618319	-0.000434815	-0.0105768
35382	SLC6A15	0.0643675	0.0582904	0.0592953	0.0690625	0.00507225	-0.0107722
35383	ENSG00000258930	0.0643574	0.0505373	0.0461816	0.0455132	0.0181758	0.00502414
35384	GTF3AP2	0.0643574	0.0505373	0.0461816	0.0455132	0.0181758	0.00502414
35385	FUT8	0.064355	0.0510904	0.0492071	0.0499144	0.0151479	0.00117601
35386	ENSG00000249690	0.0643542	0.0488211	0.048082	0.0499415	0.0162722	-0.00112042
35387	ENSG00000279446	0.0643538	0.107437	0.0921188	0.0720393	-0.027765	0.0353976
35388	KRTAP9-3	0.0643538	0	0	0.0617479	0.0643538	-0.0617479
35389	ENSG00000291207	0.0643531	0.0449675	0.0518207	0.0475621	0.0125324	-0.00259467
35390	ENSG00000287277	0.0643494	0.052826	0.0570302	0.0527247	0.00731924	0.000101275
35391	ATP2B1-AS1	0.0643466	0.0444354	0.0550368	0.0447814	0.00930972	-0.000346068
35392	ENSG00000287692	0.0643456	0.0491437	0.0552642	0.0597485	0.00908135	-0.0106047
35393	ENSG00000255523	0.0643397	0.0504431	0.0526923	0.0518602	0.0116474	-0.00141704
35394	SPINK8	0.0643342	0.0568942	0.0568484	0.0451098	0.00748587	0.0117844
35395	MIR2115	0.0643342	0.0568942	0.0568484	0.0451098	0.00748587	0.0117844
35396	RPL7AP37	0.0643338	0.0488008	0.0454101	0.0471512	0.0189238	0.00164964
35397	TMX3	0.0643273	0.0764343	0.0596315	0.0692875	0.00469576	0.00714682
35398	ENSG00000227215	0.0643266	0.0497293	0.054309	0.0481013	0.0100175	0.00162802
35399	SLC25A27	0.0643235	0.0466589	0.0613098	0.0386817	0.00301369	0.00797715
35400	RNU6-876P	0.0643219	0.0419384	0.0468388	0.0443698	0.0174831	-0.00243134
35401	LINC01740	0.0643212	0.0690852	0.0764907	0.0458919	-0.0121695	0.0231933
35402	LINC02669	0.0643206	0.0386801	0.0395496	0.0399616	0.0247711	-0.00128145
35403	COG6	0.0643204	0.0478543	0.0542881	0.0431492	0.0100323	0.00470508
35404	WDFY3-AS2	0.0643185	0.0418004	0.0434985	0.0509244	0.02082	-0.00912404
35405	CCR2	0.0643178	0.0789295	0.0679944	0.0933173	-0.00367663	-0.0143878
35406	ANKS4B	0.0643178	0.0487028	0.0635212	0.0483952	0.00079655	0.000307586
35407	ENSG00000232494	0.0643149	0.0579471	0.0644434	0.0457122	-0.000128486	0.0122349
35408	ENSG00000290947	0.0643148	0.0493156	0.0527395	0.0438469	0.0115753	0.00546861
35409	LINC01055	0.064313	0.0361511	0.0613736	0.03733	0.00293938	-0.00117893
35410	AKR1B1P4	0.064313	0.0361511	0.0613736	0.03733	0.00293938	-0.00117893
35411	ENSG00000258422	0.0643045	0.0428708	0.0469762	0.0433982	0.0173283	-0.000527322
35412	EREG	0.0643014	0.0563785	0.0563673	0.0406806	0.00793412	0.015698
35413	ZNF782	0.0642968	0.0486262	0.0465626	0.0300285	0.0177343	0.0185976
35414	ATAD3C	0.0642914	0.0752061	0.0926612	0.0719572	-0.0283698	0.00324891
35415	ENSG00000279209	0.0642903	0.043908	0	0.061687	0.0642903	-0.0177789
35416	ENSG00000286324	0.0642859	0.0473457	0.0495355	0.0372019	0.0147504	0.0101438
35417	ENSG00000253049	0.0642773	0.0467179	0.0537102	0.0548388	0.0105671	-0.00812097
35418	ENSG00000254804	0.0642691	0.0585248	0.036799	0.0411111	0.0274701	0.0174137
35419	ENSG00000275232	0.0642691	0.0526723	0.077278	0.0616667	-0.0130089	-0.00899437
35420	EDN1	0.0642623	0.0632001	0.0574005	0.0591938	0.00686188	0.00400634
35421	ENSG00000278475	0.0642571	0.0551704	0.0506319	0.0454351	0.0136252	0.00973532
35422	ATF4	0.0642519	0.0679438	0.0775048	0.075877	-0.013253	-0.00793318
35423	Y_RNA	0.0642476	0.0476834	0.0479684	0.0392099	0.0162793	0.00847343
35424	TBCEL-TECTA	0.0642458	0.0503062	0.0520903	0.0502049	0.0121555	0.00010126
35425	ENSG00000278351	0.0642425	0.0530964	0.0537938	0.0424563	0.0104487	0.0106401
35426	CEP128	0.064242	0.0618902	0.0616791	0.0564552	0.00256284	0.00543507
35427	ENSG00000225916	0.0642387	0.053934	0.0591939	0.0502067	0.00504472	0.00372723
35428	MTND1P34	0.0642386	0.0483864	0.0519369	0.0420428	0.0123017	0.00634361
35429	ENSG00000260566	0.0642363	0.0410512	0.0446441	0.0433087	0.0195922	-0.00225745
35430	ENSG00000280400	0.0642363	0.0410512	0.0446441	0.0433087	0.0195922	-0.00225745
35431	ENSG00000290529	0.0642341	0.0432309	0.0543624	0.0371921	0.0098717	0.00603877
35432	TFPI2-DT	0.064233	0.0403043	0.0635064	0.0477683	0.00072665	-0.00746398
35433	ARHGEF33	0.0642329	0.0391043	0.0511898	0.0336376	0.013043	0.00546669
35434	ENSG00000196390	0.0642308	0.0566665	0.0502709	0.0535013	0.0139599	0.0031652
35435	ENSG00000239517	0.0642308	0.0566665	0.0502709	0.0535013	0.0139599	0.0031652
35436	RPL27AP5	0.0642308	0.0566665	0.0502709	0.0535013	0.0139599	0.0031652
35437	ENSG00000249157	0.0642308	0.0566665	0.0502709	0.0535013	0.0139599	0.0031652
35438	ENSG00000260012	0.064226	0.0484249	0.0489609	0.0459478	0.0152651	0.00247706
35439	TRPC7-AS2	0.0642118	0.0554649	0.0644307	0.0494564	-0.00021894	0.00600848
35440	NF1	0.0642058	0.0479679	0.0468036	0.0446936	0.0174022	0.00327437
35441	IL18RAP	0.0642034	0.0827533	0.0633169	0.0658006	0.0008865	0.0169527
35442	MAMDC2	0.0642005	0.0392468	0.0478654	0.0438755	0.0163351	-0.00462873
35443	ENSG00000249405	0.0641847	0.0779305	0.0918767	0.0615857	-0.027692	0.0163449
35444	ENSG00000223593	0.0641846	0.0554943	0.0575597	0.054215	0.00662487	0.00127937
35445	DYNLT3P1	0.0641832	0.049091	0.0583648	0.0531228	0.00581843	-0.00403183
35446	H3P9	0.0641827	0.0594957	0.0686617	0.0566213	-0.00447891	0.0028744
35447	MACIR	0.064182	0.0517976	0.0592156	0.0464361	0.00496644	0.00536157
35448	ENSG00000248629	0.0641774	0.0473592	0.0527303	0.0336442	0.0114471	0.0137151
35449	EEF1A1P23	0.0641737	0.0559687	0.0614822	0.0437097	0.00269151	0.012259
35450	ENSG00000285030	0.0641736	0.0472031	0.0500871	0.0508496	0.0140865	-0.00364655
35451	RN7SL78P	0.0641681	0.0506706	0.0469736	0.0467051	0.0171945	0.00396548
35452	ENSG00000287498	0.0641634	0.0710384	0.0683605	0.0620023	-0.00419703	0.00903613
35453	CGA	0.0641624	0.0351879	0.0593001	0.0534008	0.00486228	-0.0182129
35454	LINC02406	0.0641553	0.0440859	0.0520132	0.0488796	0.0121421	-0.00479374
35455	FGF16	0.064155	0.0394736	0.0446762	0.0316105	0.0194789	0.00786312
35456	ENSG00000224252	0.0641464	0.0550122	0.056549	0.0521193	0.00759738	0.0028929
35457	ENSG00000274863	0.0641443	0.0557439	0.0593678	0.0489003	0.00477644	0.00684366
35458	ENSG00000266371	0.0641439	0.0432726	0.0478908	0.0417471	0.0162531	0.00152552
35459	ABCD2	0.064138	0.0455431	0.0453771	0.03666	0.0187609	0.00888308
35460	ENSG00000285732	0.064138	0.0455431	0.0453771	0.03666	0.0187609	0.00888308
35461	LINC02463	0.0641337	0.0489667	0.0632754	0.0442481	0.0008583	0.00471853
35462	ENSG00000286991	0.0641337	0.0489667	0.0632754	0.0442481	0.0008583	0.00471853
35463	LINC02995	0.0641316	0.0962497	0.0727294	0.101644	-0.00859777	-0.00539414
35464	ENSG00000286995	0.064131	0.0487478	0.0622188	0.0601103	0.00191221	-0.0113625
35465	ARHGAP18	0.0641273	0.0687191	0.0560614	0.0563133	0.00806588	0.0124058
35466	NME1P1	0.0641252	0.0571264	0.0550544	0.0467577	0.0090708	0.0103688
35467	RSBN1	0.0641245	0.0551329	0.0551028	0.0574083	0.00902166	-0.00227541
35468	ENSG00000259266	0.0641231	0.0575647	0.055604	0.0586906	0.00851915	-0.00112593
35469	ENSG00000176593	0.0641218	0.0684972	0.0679977	0.0585946	-0.00387584	0.00990263
35470	CCDC186	0.0641183	0.0535127	0.0526363	0.0615541	0.011482	-0.00804145
35471	RN7SL615P	0.0641131	0.0521475	0.0559888	0.0500338	0.00812425	0.00211367
35472	ENSG00000289171	0.0641045	0.060953	0.0499668	0.0380369	0.0141377	0.022916
35473	MTCO2P2	0.0641038	0.0496204	0.0467709	0.0414465	0.0173328	0.00817392
35474	SMG1P7	0.0641025	0.0519916	0.0640128	0.0416615	8.965e-05	0.0103301
35475	ENSG00000270549	0.0640993	0.0429371	0.0471135	0.0402245	0.0169858	0.00271263
35476	ENSG00000290935	0.0640985	0.0556107	0.0584859	0.0456592	0.00561256	0.00995148
35477	ENSG00000283559	0.0640985	0.0556107	0.0584859	0.0456592	0.00561256	0.00995148
35478	MTX2	0.0640968	0.0546298	0.0491508	0.0454804	0.014946	0.00914942
35479	TMEM30A-DT	0.0640945	0.0550345	0.0642045	0.0551208	-0.000110038	-8.637e-05
35480	MYO16-AS2	0.064092	0.0297552	0.0571413	0.0927744	0.00695067	-0.0630191
35481	LINC02104	0.064085	0.0427953	0.0293549	0.0655894	0.0347301	-0.0227941
35482	CYP3A43	0.0640818	0.0483901	0.0600996	0.0437845	0.00398219	0.00460564
35483	ENSG00000287557	0.0640736	0.0845597	0.065116	0.0859624	-0.00104234	-0.00140273
35484	RN7SKP124	0.0640734	0.0505877	0.0546899	0.0416947	0.00938352	0.00889303
35485	RNA5SP112	0.0640684	0.0501428	0.0553582	0.0437882	0.0087102	0.00635469
35486	CTSL3P	0.0640624	0.0561351	0.0487922	0.0417521	0.0152702	0.0143831
35487	CTSL3P	0.0640624	0.0561351	0.0487922	0.0417521	0.0152702	0.0143831
35488	PCSK1	0.064062	0.0532218	0.0548727	0.0628933	0.00918925	-0.00967148
35489	ENSG00000262950	0.0640608	0.0408221	0.0625699	0.0536604	0.00149091	-0.0128384
35490	VN1R54P	0.0640593	0.0580167	0.0550184	0.0504417	0.00904094	0.00757502
35491	ENSG00000233862	0.0640556	0.0325694	0.0470179	0.0312454	0.0170377	0.00132397
35492	ERICH6	0.0640361	0.0596774	0.0573784	0.0458674	0.0066577	0.01381
35493	ENSG00000246331	0.0640265	0.051152	0.0606495	0.0459215	0.00337698	0.00523051
35494	USP38	0.0640215	0.0534561	0.0523747	0.050585	0.0116468	0.00287116
35495	MIR137	0.0640207	0.0766256	0.0923309	0.0496064	-0.0283103	0.0270192
35496	ENSG00000286436	0.064018	0.0470854	0.0539256	0.0496131	0.0100925	-0.00252777
35497	ENSG00000235095	0.064018	0.0470854	0.0539256	0.0496131	0.0100925	-0.00252777
35498	GABRR3	0.0640167	0.0539767	0.0561092	0.0460979	0.0079075	0.00787881
35499	USP41	0.0640145	0.0596645	0.0504521	0.0527509	0.0135624	0.00691354
35500	PRAMEF2	0.0640115	0.0308595	0.080849	0.0325162	-0.0168375	-0.00165669
35501	ENSG00000253065	0.0640083	0.0571447	0.0590208	0.051016	0.00498756	0.00612872
35502	KRT18P3	0.0640043	0.0519253	0.0523514	0.0456941	0.0116529	0.00623122
35503	HOMER1	0.0639995	0.0506246	0.056013	0.0440595	0.0079865	0.00656511
35504	QRFPR	0.063996	0.0545043	0.0471279	0.0565974	0.0168682	-0.00209315
35505	ENSG00000213480	0.063996	0.0545043	0.0471279	0.0565974	0.0168682	-0.00209315
35506	RAP2A	0.0639936	0.0483408	0.0470039	0.0430709	0.0169897	0.0052699
35507	ENSG00000276573	0.0639936	0.0483408	0.0470039	0.0430709	0.0169897	0.0052699
35508	ENSG00000276704	0.0639936	0.0483408	0.0470039	0.0430709	0.0169897	0.0052699
35509	ENSG00000286951	0.0639905	0.0601431	0.0582334	0.0517833	0.00575705	0.00835977
35510	ENSG00000273472	0.0639745	0.116513	0.137364	0.107422	-0.0733893	0.00909102
35511	HTR2A-AS1	0.0639734	0.0634345	0.059175	0.0475362	0.00479837	0.0158983
35512	WDR41	0.063967	0.0494473	0.0508511	0.0402374	0.0131159	0.00920994
35513	ZNF566-AS1	0.0639575	0.0389715	0.0387524	0.0398194	0.025205	-0.000847942
35514	MEIKIN	0.0639542	0.0542373	0.0562806	0.0465568	0.00767364	0.00768047
35515	ENSG00000265349	0.0639471	0.0538151	0.0510467	0.0496202	0.0129004	0.00419495
35516	MYH15	0.0639468	0.0519391	0.0567177	0.0512936	0.00722906	0.000645481
35517	ENSG00000259133	0.0639461	0.0455856	0.0504699	0.050672	0.0134762	-0.00508638
35518	UBA6	0.0639352	0.0520371	0.05785	0.0500309	0.00608529	0.00200613
35519	ENSG00000286680	0.0639324	0.0846283	0.0646529	0.0860696	-0.00072047	-0.0014413
35520	DPY30	0.0639283	0.0503398	0.0491569	0.0416415	0.0147714	0.00869833
35521	ENSG00000236817	0.0639208	0.0619499	0.0576706	0.0516759	0.00625016	0.0102739
35522	PTP4A2	0.0639186	0.0498077	0.0450273	0.0426305	0.0188912	0.00717724
35523	ENSG00000287426	0.0639123	0.0536795	0.0620867	0.0515005	0.0018256	0.00217897
35524	ENSG00000255188	0.0639123	0.0536795	0.0620867	0.0515005	0.0018256	0.00217897
35525	ENSG00000272341	0.0639117	0.0509244	0.0548916	0.0383274	0.0090201	0.0125971
35526	METTL24	0.0639082	0.0507226	0.0471369	0.0473247	0.0167713	0.00339791
35527	ENSG00000285976	0.0639069	0.0604724	0.0568272	0.0556627	0.00707971	0.00480971
35528	FABP3P2	0.0639059	0.0557811	0.0502012	0.0496528	0.0137047	0.00612835
35529	RNU6-1121P	0.0639031	0.0638965	0.0581127	0.0504951	0.00579041	0.0134014
35530	ENSG00000279029	0.0639003	0.0623585	0.0613369	0.0540864	0.00256338	0.0082721
35531	HS6ST3	0.0638925	0.0511274	0.0593644	0.0641294	0.0045281	-0.013002
35532	ENSG00000283025	0.0638904	0.0600855	0.0591965	0.0454849	0.0046939	0.0146007
35533	SLC2A10	0.0638877	0.0574295	0.080239	0.0572272	-0.0163513	0.00020228
35534	ENSG00000249731	0.0638818	0.041925	0.0562768	0.0358417	0.00760498	0.00608338
35535	ENSG00000255130	0.0638698	0.055151	0.0538838	0.0473625	0.00998593	0.00778859
35536	CISD2	0.0638695	0.0511789	0.0680752	0.0503233	-0.00420574	0.000855524
35537	NRP1	0.0638688	0.0606734	0.0592275	0.056721	0.0046413	0.00395239
35538	ENSG00000228634	0.0638673	0.0439741	0.0464798	0.0324683	0.0173875	0.0115058
35539	ECPAS	0.0638655	0.0440245	0.060289	0.0522164	0.00357655	-0.00819198
35540	KANSL1L-AS1	0.063855	0.0495224	0.0569356	0.0443602	0.00691936	0.00516226
35541	SCGB1D4	0.0638491	0.0904435	0.067024	0.0816849	-0.00317491	0.00875869
35542	CD226	0.0638476	0.0707235	0.0493505	0.0620692	0.0144971	0.00865431
35543	ENSG00000267260	0.0638475	0.0464658	0.0585564	0.031292	0.00529106	0.0151739
35544	ENSG00000267353	0.0638475	0.0464658	0.0585564	0.031292	0.00529106	0.0151739
35545	POLA1	0.0638419	0.0407397	0.0513258	0.0426799	0.0125161	-0.00194022
35546	ENSG00000289342	0.0638363	0.0621325	0.0596225	0.0593752	0.00421379	0.0027573
35547	ENSG00000249258	0.063835	0.0704103	0.0586866	0.0577994	0.00514832	0.0126109
35548	ENSG00000243081	0.0638331	0.0519439	0.0466588	0.0482168	0.0171743	0.00372718
35549	ENSG00000241917	0.0638231	0.0585492	0.0625303	0.0551905	0.00129283	0.00335869
35550	NENFP2	0.0638231	0.0585492	0.0625303	0.0551905	0.00129283	0.00335869
35551	HNRNPA1P50	0.0638214	0.0547115	0.0527536	0.0475379	0.0110677	0.00717353
35552	HORMAD1	0.0638192	0.0379155	0.0452043	0.0329627	0.0186149	0.00495285
35553	ENSG00000256571	0.0638191	0.0524645	0.0709759	0.0532835	-0.00715684	-0.000818956
35554	ENSG00000262038	0.0638172	0.0536022	0.0412186	0.0413661	0.0225986	0.0122361
35555	ENSG00000226523	0.0638109	0.0472706	0.0479385	0.0415321	0.0158724	0.00573846
35556	ENSG00000287310	0.0638073	0.0387362	0.0913366	0.0612236	-0.0275293	-0.0224874
35557	CD200	0.0638044	0.056503	0.0448159	0.0438084	0.0189885	0.0126946
35558	ENSG00000254021	0.0638036	0.11092	0.0697438	0.0667854	-0.00594025	0.0441344
35559	RN7SKP251	0.0638008	0.0498786	0.0558405	0.0471783	0.00796032	0.00270028
35560	NBEAP2	0.0637967	0.044321	0.0562219	0.0402046	0.0075748	0.00411647
35561	LINC00968	0.063791	0.0564242	0.0582216	0.0660685	0.00556931	-0.00964422
35562	ENSG00000254313	0.0637832	0.0552999	0.0610138	0.0439763	0.00276938	0.0113235
35563	E2F4P1	0.0637755	0.0474112	0.0557198	0.0376794	0.00805571	0.00973187
35564	RNU1-54P	0.0637755	0.0474112	0.0557198	0.0376794	0.00805571	0.00973187
35565	ENSG00000251368	0.0637666	0.0474346	0.0555793	0.0550378	0.00818721	-0.00760319
35566	RANBP2	0.0637662	0.0544136	0.0512804	0.053634	0.0124858	0.000779615
35567	EVI5	0.063758	0.0557982	0.0600872	0.0497811	0.00367078	0.00601712
35568	PHACTR2	0.0637573	0.0615681	0.051226	0.0571365	0.0125313	0.00443153
35569	RNU4-29P	0.063756	0.0531275	0.0622573	0.0472335	0.0014987	0.00589394
35570	ENSG00000286524	0.063756	0.0446893	0.0510497	0.0409812	0.0127062	0.00370806
35571	ENSG00000249125	0.063755	0.0507648	0.0465531	0.0488202	0.0172019	0.00194465
35572	MYBPC1	0.0637455	0.0470468	0.0498227	0.0436292	0.0139228	0.00341759
35573	LINC02717	0.0637355	0.0498982	0.0612812	0.0432049	0.00245434	0.00669335
35574	MAP4K5	0.0637346	0.0446489	0.0522344	0.0415197	0.0115002	0.00312926
35575	ENSG00000275908	0.0637322	0.0501973	0.0479728	0.0438681	0.0157593	0.00632926
35576	ENSG00000285612	0.0637274	0.0552653	0.0532124	0.0424519	0.010515	0.0128133
35577	ENSG00000232939	0.0637267	0.0567748	0.0594132	0.0471088	0.00431343	0.00966604
35578	RIPK2-DT	0.0637156	0.0544128	0.0586597	0.0716054	0.00505592	-0.0171926
35579	RNASEH2B-AS1	0.0637114	0.0539539	0.0494781	0.0460728	0.0142333	0.00788111
35580	Y_RNA	0.0637112	0.053444	0.0479806	0.0569154	0.0157307	-0.00347141
35581	ENSG00000280304	0.0637105	0.0631629	0.0605378	0.0639469	0.00317269	-0.00078393
35582	RNA5SP294	0.0637038	0.0483872	0.0548679	0.0517203	0.00883594	-0.00333311
35583	ENSG00000227678	0.0637001	0.0653603	0.0701217	0.0535502	-0.0064216	0.0118101
35584	LINC01231	0.0636999	0.0546287	0.0702276	0.0537946	-0.00652764	0.000834104
35585	ENSG00000259481	0.0636994	0.0524338	0.0543058	0.0524195	0.0093936	1.4276e-05
35586	KIF4A	0.0636909	0.0530438	0.0613636	0.0402773	0.00232729	0.0127665
35587	ENSG00000280048	0.0636866	0.0343016	0.047205	0.0431066	0.0164816	-0.008805
35588	ENSG00000229021	0.0636859	0.0647848	0.0592858	0.064292	0.00440011	0.00049284
35589	S100A11	0.0636859	0.0647848	0.0592858	0.064292	0.00440011	0.00049284
35590	CPB1	0.0636822	0.0524487	0.0569846	0.0580509	0.00669751	-0.00560222
35591	MIR5000	0.0636777	0.0512246	0.0560463	0.0426892	0.00763139	0.00853541
35592	ENSG00000282142	0.0636664	0.0538513	0.0514687	0.0584252	0.0121977	-0.004574
35593	ZNF16	0.0636628	0.0751361	0.0613352	0.0601909	0.0023276	0.0149452
35594	ENSG00000233383	0.0636626	0.0477613	0.0469778	0.0433642	0.0166848	0.00439708
35595	MIR4650-1	0.0636626	0.0477613	0.0469778	0.0433642	0.0166848	0.00439708
35596	ENSG00000286194	0.0636618	0.130437	0.0820155	0.122168	-0.0183536	0.00826853
35597	MRPL50	0.0636603	0.0607982	0.0520086	0.0402251	0.0116517	0.0205731
35598	GPHB5	0.0636598	0.0459701	0.0681569	0.0466716	-0.00449709	-0.000701479
35599	HPAT5	0.0636509	0.0523431	0.0776982	0.0775976	-0.0140472	-0.0252545
35600	DDX11L2	0.0636508	0.0807445	0.0781608	0.0621093	-0.01451	0.0186353
35601	RNU6-915P	0.0636508	0.0463679	0.0449828	0.0504103	0.018668	-0.00404238
35602	LINC01727	0.0636487	0.0592974	0.0489738	0.043795	0.0146749	0.0155024
35603	DLGAP1-AS3	0.0636437	0.0481144	0.0561772	0.0573011	0.00746648	-0.00918663
35604	LINC01533	0.0636432	0.0520224	0.0499188	0.0544429	0.0137244	-0.00242052
35605	ENSG00000290749	0.0636412	0.0406334	0.0548553	0.0495762	0.00878596	-0.0089428
35606	OR5G3	0.0636412	0.0406334	0.0548553	0.0495762	0.00878596	-0.0089428
35607	ZNF578	0.0636394	0.0639868	0.0512776	0.0577931	0.0123619	0.00619365
35608	ICOS	0.063635	0.0481878	0.0506268	0.0629864	0.0130082	-0.0147986
35609	ENSG00000257614	0.063635	0.0461727	0.0526219	0.0418504	0.0110131	0.00432228
35610	RNU6-310P	0.0636305	0.0505629	0.0507861	0.0466118	0.0128444	0.00395117
35611	RN7SL591P	0.0636267	0.05187	0.0556534	0.0497165	0.00797329	0.00215349
35612	GNPDA2	0.0636215	0.0690149	0.0919306	0.057654	-0.0283092	0.0113609
35613	UNC80	0.0636208	0.0525708	0.0636365	0.0456691	-1.564e-05	0.00690172
35614	RIPPLY1	0.0636205	0.0609881	0.0502033	0.0466133	0.0134172	0.0143748
35615	EEF1A1P6	0.0636119	0.0595177	0.0583364	0.0460566	0.00527549	0.0134612
35616	ENSG00000286457	0.0636112	0.0563412	0.0570391	0.0503917	0.0065721	0.00594943
35617	ENSG00000287645	0.063611	0.0564464	0.0496529	0.0503572	0.0139581	0.00608923
35618	CCER1	0.0636072	0.0578183	0.0636437	0.053569	-3.655e-05	0.00424926
35619	OTUD7A	0.0636066	0.0492968	0.0572505	0.0433419	0.00635616	0.00595492
35620	H1-1	0.0635996	0.231661	0.218494	0.122049	-0.154895	0.109612
35621	ENSG00000286766	0.0635996	0.0337838	0.0273118	0.0584817	0.0362879	-0.0246978
35622	ENSG00000274698	0.0635996	0.0772202	0.0728314	0.0610243	-0.00923179	0.0161959
35623	AP3S1	0.0635978	0.0536493	0.0516409	0.0454162	0.0119569	0.00823307
35624	POLR1F	0.063594	0.041143	0.0339927	0.0856015	0.0296013	-0.0444585
35625	KIR3DL3	0.063585	0.0584892	0.0590763	0.0455036	0.00450867	0.0129856
35626	MRPS6	0.0635833	0.0529298	0.0505872	0.0453797	0.0129961	0.00755011
35627	ENSG00000259363	0.06358	0.0387974	0.055659	0.0325633	0.007921	0.00623406
35628	DNAJB6P7	0.0635766	0.0487435	0.0444565	0.0444693	0.0191201	0.00427422
35629	ADGRF5-AS1	0.0635759	0.0429003	0.0620747	0.041704	0.00150125	0.00119629
35630	GPR155-DT	0.0635756	0.073708	0.047576	0.146998	0.0159996	-0.0732901
35631	ENSG00000247193	0.0635733	0.0706984	0.0624601	0.0596417	0.00111314	0.0110567
35632	ENSG00000244738	0.0635696	0.054695	0.0582507	0.0549824	0.00531889	-0.000287336
35633	HNRNPA1P40	0.0635677	0.0420989	0.0488056	0.0452832	0.0147621	-0.00318422
35634	VPS54	0.0635597	0.0530483	0.0469806	0.0480315	0.0165791	0.00501675
35635	ENSG00000290410	0.0635561	0.0676467	0.0588397	0.0665264	0.00471646	0.00112028
35636	RPS3AP15	0.0635561	0.0676467	0.0588397	0.0665264	0.00471646	0.00112028
35637	ENSG00000272710	0.0635561	0.0676467	0.0588397	0.0665264	0.00471646	0.00112028
35638	ENSG00000261797	0.0635553	0.0568413	0.0653077	0.056626	-0.00175234	0.000215364
35639	DHX57	0.0635507	0.0674971	0.0746623	0.0583894	-0.0111115	0.00910765
35640	ENSG00000279370	0.0635502	0.0623714	0.0544139	0.0529991	0.00913629	0.00937227
35641	Y_RNA	0.0635499	0.0455137	0.0531783	0.0429914	0.0103716	0.00252231
35642	SEMA6A	0.0635495	0.0547018	0.0575959	0.05104	0.00595363	0.00366175
35643	RN7SKP109	0.0635469	0.0492697	0.0518052	0.0419165	0.0117416	0.00735311
35644	RNU1-49P	0.0635465	0.0484191	0.0631173	0.0414784	0.000429164	0.00694067
35645	NMS	0.0635428	0.0554524	0.0306983	0.0508081	0.0328445	0.00464427
35646	MIR4427	0.0635414	0.0514615	0.0495026	0.042624	0.0140389	0.0088375
35647	TDRG1	0.0635408	0.0756184	0.0730681	0.0688147	-0.00952735	0.0068037
35648	LINC00951	0.0635408	0.0756184	0.0730681	0.0688147	-0.00952735	0.0068037
35649	KLHL2	0.0635388	0.061869	0.0550132	0.0600874	0.00852564	0.00178155
35650	TRPM6	0.0635377	0.0510294	0.0640738	0.0517488	-0.00053611	-0.000719387
35651	LINC02781	0.0635335	0.0520694	0.0600234	0.0447046	0.00351006	0.0073648
35652	POU6F2-AS1	0.0635244	0.0403226	0.0539183	0.0467291	0.00960614	-0.00640648
35653	ENSG00000285747	0.0635207	0.0972819	0.0371971	0.0831117	0.0263236	0.0141702
35654	PGAM1P5	0.0635184	0.0451612	0.050261	0.044172	0.0132574	0.000989221
35655	TYW1B	0.0635129	0.0465067	0.0511019	0.0439132	0.012411	0.00259349
35656	ENSG00000270555	0.0635129	0.0465067	0.0511019	0.0439132	0.012411	0.00259349
35657	RN7SL377P	0.0635129	0.0465067	0.0511019	0.0439132	0.012411	0.00259349
35658	NIPAL1	0.0635089	0.0531729	0.0547705	0.053127	0.0087384	4.5918e-05
35659	KATNAL2	0.0635066	0.0485476	0.0531238	0.0403622	0.0103828	0.00818534
35660	ENSG00000224228	0.0635052	0.0401287	0.0225358	0.0215671	0.0409694	0.0185616
35661	ZNF597	0.0635015	0.0567019	0.0526667	0.0441795	0.0108348	0.0125224
35662	MIRLET7A1HG	0.0635012	0.0689184	0.0534355	0.0746599	0.0100657	-0.00574141
35663	LINC02603	0.0635012	0.0689184	0.0534355	0.0746599	0.0100657	-0.00574141
35664	PGRMC2	0.0635009	0.0699618	0.0797127	0.0622742	-0.0162118	0.00768753
35665	ENSG00000257472	0.0635004	0.0848097	0.0799896	0.073115	-0.0164892	0.0116948
35666	KCNE4	0.0635003	0.0585077	0.0542503	0.0441652	0.00924998	0.0143424
35667	NR2F1-AS1	0.0635	0.0528017	0.0569821	0.0471822	0.00651792	0.00561948
35668	ENSG00000288912	0.0634982	0.0551945	0.0594943	0.060927	0.00400389	-0.00573251
35669	ZNF43	0.0634958	0.0637264	0.0674761	0.0591072	-0.00398028	0.00461919
35670	PTPN4	0.0634949	0.0486533	0.0439759	0.0482394	0.019519	0.00041397
35671	EDIL3	0.0634895	0.0463891	0.0562583	0.0497393	0.0072312	-0.00335019
35672	NCAPGP1	0.0634888	0.0595528	0.058118	0.0541975	0.00537076	0.00535527
35673	ENSG00000260564	0.0634865	0.0583401	0.0669842	0.0337615	-0.00349778	0.0245786
35674	LINC01810	0.063474	0.0679837	0.0859261	0.125721	-0.0224521	-0.0577375
35675	ADGRF2	0.0634677	0.0565476	0.056471	0.0600215	0.00699664	-0.00347386
35676	SOS1-IT1	0.0634621	0.0250941	0.0385841	0.0231156	0.024878	0.00197846
35677	LINC00607	0.0634601	0.0524055	0.0653489	0.0549955	-0.0018888	-0.00259002
35678	MIR7158	0.0634563	0.0663622	0.0670002	0.0562931	-0.00354389	0.0100692
35679	KCTD6	0.0634555	0.0532088	0.0564686	0.0536085	0.00698688	-0.000399683
35680	MAP1LC3P	0.0634548	0.0578692	0.0607712	0.0536418	0.00268367	0.0042274
35681	RPL23AP62	0.0634517	0.0527772	0.055658	0.0480631	0.00779377	0.00471412
35682	ENSG00000287661	0.0634514	0.0493371	0.0556876	0.0456883	0.00776373	0.00364887
35683	TPD52L3	0.0634461	0.0457886	0.0272459	0.0470734	0.0362003	-0.00128473
35684	OR2T11	0.063444	0.0309021	0.0544899	0.0453023	0.0089541	-0.0144003
35685	PRR4	0.0634439	0.0482822	0.0394065	0.0374896	0.0240374	0.0107925
35686	N4BP1	0.0634409	0.0560539	0.052918	0.0578009	0.0105229	-0.00174696
35687	VAV3-AS1	0.0634388	0.0576079	0.0483403	0.0514613	0.0150985	0.00614664
35688	RPL7AP44	0.0634245	0.0662778	0.0527896	0.0543705	0.0106349	0.0119073
35689	ENSG00000286208	0.0634199	0.0430305	0.0587413	0.0465338	0.0046786	-0.00350326
35690	RNA5SP227	0.0634168	0.0534113	0.0549441	0.0523291	0.00847269	0.00108224
35691	CPHXL	0.0634161	0.0530663	0.0585307	0.047588	0.00488535	0.00547838
35692	ENSG00000288713	0.063411	0.0531406	0.0527137	0.0423193	0.0106973	0.0108213
35693	ENSG00000260391	0.063411	0.0531406	0.0527137	0.0423193	0.0106973	0.0108213
35694	LYG2	0.06341	0.0485124	0.0547216	0.0461707	0.00868835	0.00234162
35695	SNORD39	0.0634052	0.0497648	0.0569472	0.0511771	0.006458	-0.00141234
35696	PSME2P3	0.0634052	0.0497648	0.0569472	0.0511771	0.006458	-0.00141234
35697	FABP5P12	0.0634052	0.0497648	0.0569472	0.0511771	0.006458	-0.00141234
35698	FAM241A	0.0634049	0.051122	0.0459475	0.041192	0.0174574	0.00992999
35699	RPL36AP19	0.0634049	0.051122	0.0459475	0.041192	0.0174574	0.00992999
35700	RNY1P16	0.0633951	0.0456476	0.0612238	0.054101	0.00217131	-0.0084534
35701	Y_RNA	0.0633935	0.0431614	0.0454007	0.0422423	0.0179928	0.000919155
35702	ENSG00000259575	0.0633847	0.0501355	0.0513745	0.0487319	0.0120102	0.0014036
35703	DDIT4L	0.063381	0.0533727	0.0570755	0.057504	0.00630551	-0.00413129
35704	DDIT4L-AS1	0.063381	0.0533727	0.0570755	0.057504	0.00630551	-0.00413129
35705	ASB15-AS1	0.0633799	0.0551629	0.0538634	0.0613679	0.00951644	-0.006205
35706	ENSG00000257925	0.0633798	0.0552139	0.0593811	0.0581949	0.00399865	-0.002981
35707	ENSG00000258181	0.0633798	0.0552139	0.0593811	0.0581949	0.00399865	-0.002981
35708	GJA1	0.0633757	0.045458	0.0716082	0.0526311	-0.00823251	-0.00717309
35709	EOLA1	0.0633702	0.0880026	0.0579159	0.0724689	0.00545428	0.0155337
35710	ENSG00000214525	0.0633646	0.0459393	0.0499172	0.0418826	0.0134474	0.00405672
35711	ENSG00000288011	0.0633526	0.0574144	0.0510402	0.0504089	0.0123124	0.00700547
35712	ENSG00000287886	0.0633522	0.0519208	0.0979399	0.0364721	-0.0345877	0.0154487
35713	ATP5MC1P6	0.0633511	0.0657026	0.0641207	0.068619	-0.00076957	-0.0029164
35714	RNFT1-DT	0.0633494	0.0543315	0.0556667	0.0569422	0.00768268	-0.0026107
35715	ENSG00000289488	0.0633461	0.0517533	0.0537267	0.049992	0.00961939	0.00176126
35716	ENSG00000242753	0.0633456	0.0548182	0.0588669	0.0468264	0.00447875	0.00799175
35717	ENSG00000274001	0.0633422	0.0488362	0.057636	0.0570487	0.00570622	-0.00821249
35718	ENSG00000253551	0.0633381	0.0470984	0.0550938	0.0458431	0.00824431	0.0012553
35719	EEF1A1P3	0.063338	0.0515786	0.0489576	0.0453227	0.0143804	0.00625596
35720	RNU6-82P	0.063338	0.0515786	0.0489576	0.0453227	0.0143804	0.00625596
35721	COMMD5P1	0.0633336	0.0534408	0.0560722	0.0482484	0.00726143	0.00519235
35722	PIGA	0.0633259	0.0498958	0.0382805	0.0471125	0.0250455	0.00278338
35723	FOXG1	0.0633254	0.0471844	0.0597366	0.0487439	0.00358888	-0.0015595
35724	LINC01139	0.0633188	0.0349757	0.0439961	0.0503577	0.0193227	-0.0153819
35725	ENSG00000231877	0.0633188	0.0349757	0.0439961	0.0503577	0.0193227	-0.0153819
35726	OAS1	0.063315	0.0418912	0.0373418	0.0401666	0.0259732	0.00172456
35727	UOX	0.0633105	0.0462609	0.0499901	0.0384567	0.0133204	0.00780426
35728	RN7SL724P	0.0633072	0.0497413	0.0531067	0.0404065	0.0102006	0.00933481
35729	LINC01255	0.0633034	0.0555625	0.045797	0.0397397	0.0175064	0.0158229
35730	FAM126A	0.063294	0.0504645	0.0465181	0.0467074	0.0167759	0.00375714
35731	NDUFAF2P2	0.0632895	0.0523157	0.0504927	0.0432794	0.0127968	0.00903629
35732	DDX18P5	0.0632895	0.0523157	0.0504927	0.0432794	0.0127968	0.00903629
35733	RN7SL778P	0.0632895	0.0523157	0.0504927	0.0432794	0.0127968	0.00903629
35734	SNORD115-46	0.0632878	0.069198	0.0597766	0.0537246	0.00351127	0.0154734
35735	STBD1	0.0632866	0.065796	0.0546155	0.0519132	0.00867112	0.0138828
35736	KIAA1217	0.063285	0.0642079	0.0611777	0.0532055	0.00210724	0.0110024
35737	ZNF663P	0.0632827	0.0512749	0.0613517	0.0497113	0.00193098	0.00156359
35738	ENSG00000289337	0.0632754	0.0533373	0.0664573	0.0574386	-0.00318191	-0.00410132
35739	ENSG00000250614	0.0632722	0.0415589	0.0512401	0.0420389	0.012032	-0.00048003
35740	ENSG00000271666	0.0632721	0.042984	0.0336404	0.0269822	0.0296316	0.0160018
35741	FTH1P11	0.0632677	0.0466278	0.0612753	0.0527553	0.00199239	-0.00612742
35742	ENSG00000274767	0.0632667	0.0582729	0.0634188	0.0890715	-0.00015209	-0.0307986
35743	ENSG00000218617	0.063265	0.0521351	0.059201	0.0476596	0.00406403	0.00447549
35744	ENSG00000218274	0.063265	0.0521351	0.059201	0.0476596	0.00406403	0.00447549
35745	ENSG00000218048	0.063265	0.0521351	0.059201	0.0476596	0.00406403	0.00447549
35746	EEF1B2P5	0.063265	0.0521351	0.059201	0.0476596	0.00406403	0.00447549
35747	OBI1	0.0632646	0.0675434	0.0639282	0.0621252	-0.000663574	0.00541818
35748	NIBAN1	0.0632527	0.0503786	0.0581883	0.0555912	0.00506434	-0.00521268
35749	DTX2P1-UPK3BP1-PMS2P11	0.0632494	0.0405118	0.0500397	0.0350062	0.0132097	0.00550561
35750	HSD17B2	0.0632434	0.0532742	0.0508912	0.0414437	0.0123523	0.0118305
35751	ENSG00000261235	0.0632434	0.0532742	0.0508912	0.0414437	0.0123523	0.0118305
35752	ACTBP2	0.0632383	0.0514671	0.0509928	0.0453095	0.0122455	0.00615758
35753	TMEM182	0.0632347	0.0587755	0.0646718	0.049235	-0.00143715	0.00954057
35754	CGGBP1	0.0632332	0.073884	0.0698079	0.0619568	-0.00657475	0.0119272
35755	RPL5P1	0.0632314	0.0554502	0.0516893	0.0520836	0.0115421	0.00336666
35756	ENSG00000242088	0.0632314	0.0554502	0.0516893	0.0520836	0.0115421	0.00336666
35757	ENSG00000226079	0.0632277	0.0471711	0.0654267	0.0478758	-0.00219896	-0.000704698
35758	MAGEB3	0.0632276	0.0586547	0.0386904	0.0743179	0.0245372	-0.0156632
35759	ENSG00000285853	0.0632221	0.0477013	0.0372602	0.0433904	0.025962	0.00431086
35760	ENSG00000225297	0.0632172	0.0537186	0.0499866	0.0483535	0.0132306	0.00536504
35761	MTND4LP26	0.0632041	0.0578413	0.0542839	0.0389213	0.00892025	0.01892
35762	SP100	0.0631978	0.0481495	0.0509232	0.0499805	0.0122747	-0.00183102
35763	MEIS2	0.0631952	0.0415121	0.0527682	0.0374632	0.0104269	0.00404894
35764	LINC02273	0.0631931	0.0810858	0.0545885	0.0628139	0.00860464	0.0182718
35765	SERPINB12	0.0631925	0.0453723	0.0601461	0.0450853	0.00304635	0.000287023
35766	SPIN2A	0.0631813	0.0604086	0.0651048	0.0450805	-0.00192342	0.0153281
35767	CNOT6L	0.0631724	0.0451552	0.0451988	0.0457429	0.0179737	-0.000587769
35768	ZNF546	0.0631713	0.0455904	0.0385782	0.0292987	0.0245931	0.0162917
35769	KIF18A	0.0631705	0.0557994	0.0620427	0.0597637	0.00112786	-0.00396424
35770	REG1B	0.0631562	0.0684711	0.103411	0.0828938	-0.0402548	-0.0144227
35771	ENSG00000283033	0.0631556	0.0230043	0.0596664	0.0121196	0.00348918	0.0108847
35772	ENSG00000268886	0.0631541	0.0446972	0.0494222	0.0422005	0.0137319	0.00249668
35773	TTC8	0.0631506	0.0438595	0.0453362	0.0420226	0.0178144	0.00183693
35774	HMGN1P28	0.0631493	0.0476702	0.0498513	0.0439847	0.013298	0.00368549
35775	LDHAP4	0.0631427	0.051501	0.0610588	0.0557913	0.00208392	-0.00429037
35776	NDUFAF4P1	0.0631419	0.0523682	0.0530692	0.0433068	0.0100727	0.00906139
35777	MIR4716	0.0631419	0.0523682	0.0530692	0.0433068	0.0100727	0.00906139
35778	RNU6-652P	0.0631417	0.0519519	0.0580233	0.0450259	0.00511839	0.00692595
35779	ENSG00000253991	0.0631381	0.0523501	0.0542214	0.0408937	0.00891668	0.0114564
35780	LIFR-AS1	0.0631356	0.0505916	0.0568266	0.0517866	0.00630898	-0.00119497
35781	ATP5F1BP1	0.0631326	0.0514	0.051341	0.040921	0.0117916	0.010479
35782	MIR6841	0.0631311	0.0862327	0.0813317	0.0484598	-0.0182006	0.0377729
35783	MIR3926-1	0.0631309	0.0612136	0.0571791	0.0589871	0.00595175	0.00222655
35784	MIR3926-2	0.0631309	0.0612136	0.0571791	0.0589871	0.00595175	0.00222655
35785	ENSG00000258308	0.0631278	0.0629588	0.0710171	0.0798992	-0.00788929	-0.0169404
35786	ENSG00000241754	0.0631266	0.0518906	0.0636369	0.0464948	-0.000510254	0.00539581
35787	RN7SL246P	0.0631221	0.0575018	0.0528166	0.0505848	0.0103055	0.006917
35788	KNOP1P2	0.0631221	0.0575018	0.0528166	0.0505848	0.0103055	0.006917
35789	PTPN12	0.0631213	0.0480386	0.0528356	0.0409297	0.0102856	0.00710894
35790	MAB21L2	0.0631209	0.0614155	0.0469056	0.045796	0.0162153	0.0156195
35791	NORAD	0.0631195	0.0423522	0.0456515	0.0541885	0.017468	-0.0118363
35792	ENTPD1-AS1	0.0631178	0.0559247	0.0559404	0.0518222	0.00717739	0.00410244
35793	ENSG00000231054	0.0631135	0.0215729	0.097328	0.0359782	-0.0342145	-0.0144053
35794	ZNF32-AS2	0.0631095	0.101773	0.0949288	0.0332475	-0.0318193	0.0685259
35795	PHF6	0.0631086	0.0439344	0.0439422	0.0391605	0.0191664	0.00477384
35796	LINC02514	0.0631066	0.0574662	0.0542001	0.0605513	0.00890649	-0.00308507
35797	CFAP43	0.0631026	0.0442091	0.0557729	0.0443834	0.00732973	-0.000174332
35798	REXO2	0.0630997	0.0609673	0.0508478	0.0564372	0.0122519	0.00453006
35799	ANK2	0.0630995	0.0638559	0.0515261	0.0601434	0.0115734	0.00371251
35800	ENSG00000242198	0.0630975	0.0570893	0.0492136	0.0508218	0.0138839	0.00626754
35801	ENSG00000259007	0.0630958	0.0493418	0.0448823	0.049447	0.0182135	-0.000105146
35802	ENSG00000287936	0.0630874	0.0470082	0.0555754	0.0406367	0.007512	0.00637144
35803	ENSG00000267160	0.0630874	0.0586887	0.0548723	0.0458921	0.0082151	0.0127966
35804	ENSG00000231703	0.0630847	0.0564446	0.0544245	0.0541675	0.00866022	0.00227711
35805	ENSG00000285731	0.0630827	0.0494065	0.0494946	0.0482483	0.0135881	0.00115823
35806	ANO6	0.0630823	0.0526209	0.0533017	0.041908	0.0097806	0.0107129
35807	RPL23AP27	0.0630819	0.047609	0.0535465	0.0459256	0.00953543	0.0016834
35808	PDGFD	0.063072	0.0691219	0.0592634	0.0524802	0.00380863	0.0166417
35809	ENSG00000274270	0.0630618	0.064889	0.054428	0.061033	0.00863377	0.00385592
35810	MIR3156-1	0.0630583	0.046064	0.0559441	0.0472071	0.00711421	-0.00114316
35811	LINC02296	0.0630581	0.0467401	0.0554648	0.0153764	0.00759337	0.0313637
35812	ENSG00000259028	0.0630581	0.0467401	0.0554648	0.0153764	0.00759337	0.0313637
35813	ENSG00000253475	0.0630579	0.0497825	0.0556521	0.0438514	0.00740581	0.00593107
35814	ENSG00000261774	0.0630568	0.0459083	0.04821	0.0356674	0.0148468	0.0102409
35815	Y_RNA	0.0630535	0.0506228	0.0567381	0.0682349	0.00631537	-0.0176121
35816	MAP2K5-DT	0.0630455	0.0574106	0.0676846	0.0453695	-0.00463905	0.0120411
35817	TCEAL8	0.0630451	0.0923516	0.0558944	0.0174605	0.0071507	0.0748911
35818	VRK1	0.063043	0.051767	0.0460058	0.0406789	0.0170372	0.0110881
35819	KRT8P34	0.0630421	0.0544369	0.0481585	0.0426148	0.0148836	0.0118221
35820	ENSG00000226117	0.0630421	0.0544369	0.0481585	0.0426148	0.0148836	0.0118221
35821	RNU2-10P	0.063041	0.0524219	0.0556122	0.0510176	0.00742879	0.00140431
35822	ID2B	0.063041	0.0524219	0.0556122	0.0510176	0.00742879	0.00140431
35823	MAGI2-AS3	0.0630408	0.0541393	0.0638382	0.0564624	-0.000797404	-0.00232309
35824	LINC02987	0.0630346	0.063066	0.0632432	0.056996	-0.000208574	0.00606992
35825	BTBD9-AS1	0.0630316	0.0600468	0.0507039	0.0380428	0.0123278	0.022004
35826	ENSG00000225408	0.0630314	0.0541825	0.0495834	0.0609128	0.013448	-0.00673034
35827	LINC02358	0.06303	0.0540202	0.0605031	0.0332035	0.00252693	0.0208167
35828	ZNF12	0.0630268	0.0648342	0.0597685	0.0618049	0.00325824	0.00302935
35829	ELOCP31	0.0630245	0.0655325	0.0497483	0.0602373	0.0132763	0.00529513
35830	LINC01813	0.0630207	0.0479366	0.0601094	0.0453809	0.00291129	0.0025557
35831	ENSG00000286294	0.0630203	0.0953609	0.0850939	0.0526445	-0.0220736	0.0427165
35832	ENSG00000234405	0.0630171	0.0387176	0.0550768	0.0344327	0.00794025	0.00428496
35833	RAB40A	0.0630171	0.0387176	0.0550768	0.0344327	0.00794025	0.00428496
35834	ENSG00000236775	0.0630124	0.0561068	0.0477247	0.0524334	0.0152877	0.00367343
35835	ART4	0.0630099	0.0541496	0.0525083	0.0530107	0.0105017	0.00113882
35836	ENSG00000256339	0.0630099	0.0541496	0.0525083	0.0530107	0.0105017	0.00113882
35837	ENSG00000278898	0.0630057	0.0599021	0.0630738	0.0585026	-6.81e-05	0.00139949
35838	ENSG00000279075	0.0630056	0.0503079	0.0284207	0.0365392	0.034585	0.0137686
35839	RNU1-155P	0.0630034	0.050988	0.0484257	0.0465335	0.0145777	0.00445447
35840	MIR6077	0.0630034	0.050988	0.0484257	0.0465335	0.0145777	0.00445447
35841	RNVU1-2	0.0630034	0.050988	0.0484257	0.0465335	0.0145777	0.00445447
35842	APLF	0.0630031	0.0626402	0.0521614	0.0619023	0.0108417	0.000737895
35843	ENSG00000264791	0.0630025	0.0484359	0.0684668	0.0493804	-0.00546426	-0.000944462
35844	ANKRD26P4	0.0630003	0.0500576	0.0481675	0.0449221	0.0148329	0.00513551
35845	ENSG00000252433	0.0629999	0.061074	0.0578299	0.0539613	0.00517005	0.00711271
35846	LINC01827	0.0629956	0.0990852	0.0639421	0.0549498	-0.00094642	0.0441354
35847	RN7SL19P	0.0629902	0.065931	0.0560265	0.0597431	0.00696374	0.0061879
35848	PRTG	0.0629885	0.0533911	0.0628777	0.0372374	0.000110795	0.0161537
35849	ENSG00000286088	0.0629884	0.0451286	0.0397264	0.0375667	0.023262	0.00756191
35850	ENSG00000267745	0.0629846	0.022942	0.0703239	0.0604341	-0.00733933	-0.0374921
35851	ENSG00000267648	0.0629846	0.022942	0.0703239	0.0604341	-0.00733933	-0.0374921
35852	ENSG00000267102	0.0629846	0.022942	0.0703239	0.0604341	-0.00733933	-0.0374921
35853	KCNJ8	0.0629827	0.045478	0.0432753	0.05201	0.0197074	-0.00653201
35854	NEDD4	0.0629811	0.0529654	0.0493683	0.049232	0.0136128	0.00373343
35855	ENSG00000286774	0.0629764	0.0606561	0.052268	0.0499679	0.0107084	0.0106882
35856	ASB5	0.0629732	0.0526517	0.0622802	0.051679	0.000693014	0.000972751
35857	ENSG00000291288	0.0629728	0.0524145	0.0555129	0.0557481	0.00745983	-0.00333357
35858	ENSG00000271208	0.0629627	0.0740996	0.0633946	0.0719836	-0.000431918	0.00211603
35859	CCDC82	0.0629586	0.0532316	0.0430128	0.0488116	0.0199458	0.00442001
35860	Y_RNA	0.0629566	0.0483385	0.0495077	0.0382203	0.0134489	0.0101183
35861	LINC00989	0.0629481	0.0699201	0.0311523	0.0690843	0.0317958	0.00083585
35862	EMBP1	0.062944	0.0459171	0.0449157	0.0341185	0.0180283	0.0117985
35863	LNX1-AS2	0.0629401	0.0524476	0.0597137	0.0599233	0.00322637	-0.0074757
35864	VSTM2A	0.0629367	0.0483877	0.0557038	0.0427349	0.00723286	0.00565283
35865	LINC01700	0.0629292	0.0729332	0.0491344	0.0384243	0.0137949	0.0345089
35866	FAM171B	0.062925	0.0499546	0.054009	0.0487348	0.00891596	0.00121983
35867	CSMD2	0.0629221	0.0471238	0.0522099	0.0393395	0.0107122	0.00778425
35868	ENSG00000278967	0.0629213	0.0471773	0.0461062	0.0372745	0.0168151	0.00990285
35869	LINC02286	0.0629204	0.0481609	0.0524467	0.0448012	0.0104737	0.0033597
35870	ENSG00000279416	0.0629187	0.053058	0.0475756	0.0461874	0.0153432	0.00687059
35871	ZNF286A-TBC1D26	0.062918	0.0453806	0.0528716	0.0438415	0.0100464	0.00153908
35872	FAM229B	0.0629169	0.0535331	0.0493945	0.050608	0.0135224	0.00292507
35873	ZNF638	0.0629163	0.0609861	0.0597937	0.0544397	0.00312257	0.00654638
35874	ZKSCAN8	0.0629107	0.07841	0.0694795	0.0479425	-0.00656875	0.0304674
35875	ENSG00000286426	0.0629102	0.0477395	0.0510297	0.0670698	0.0118805	-0.0193303
35876	ENSG00000234714	0.0629095	0.0486545	0.0466294	0.0520934	0.0162802	-0.00343889
35877	LINC02575	0.0629094	0.0879563	0.0758284	0.0462929	-0.0129189	0.0416634
35878	SDK1-AS1	0.0629085	0.0555046	0.0517454	0.0495821	0.0111631	0.00592251
35879	SYNE1-AS1	0.0628976	0.0792329	0.0530732	0.0598455	0.00982439	0.0193874
35880	GSTCD	0.0628742	0.0523749	0.0628022	0.0577393	7.1975e-05	-0.00536431
35881	ENSG00000262529	0.0628713	0.0460065	0.0458359	0.0349311	0.0170354	0.0110754
35882	NT5C3AP2	0.0628694	0.0691108	0.0504786	0.0607571	0.0123908	0.00835364
35883	ETNK1-DT	0.0628682	0.0609768	0.0567655	0.0551222	0.0061027	0.00585462
35884	ENSG00000248199	0.0628658	0.0594231	0.0528083	0.0476883	0.0100575	0.0117348
35885	PDGFRA	0.0628649	0.0531455	0.056178	0.0465645	0.00668693	0.00658102
35886	UMAD1	0.0628647	0.0556826	0.0550244	0.0500895	0.00784028	0.00559303
35887	UPF3B	0.0628646	0.0530869	0.0445925	0.0599493	0.0182721	-0.00686245
35888	RMDN1	0.0628645	0.0679947	0.065196	0.0570121	-0.00233145	0.0109826
35889	MTND3P1	0.0628634	0.0552284	0.0541618	0.045437	0.00870155	0.00979138
35890	ENSG00000253153	0.0628632	0.0547469	0.0563071	0.0445355	0.00655602	0.0102114
35891	CYP2B7P	0.0628632	0.0486221	0.0594763	0.0413851	0.00338689	0.00723699
35892	CYP2B7P	0.0628632	0.0486221	0.0594763	0.0413851	0.00338689	0.00723699
35893	ENSG00000272416	0.062863	0	0	0	0.062863	0
35894	ENSG00000228573	0.0628623	0.0533564	0.0563462	0.046199	0.00651613	0.00715744
35895	WASH2P	0.0628618	0.0800616	0.077488	0.0618406	-0.0146261	0.0182209
35896	WASH2P	0.0628618	0.0800616	0.077488	0.0618406	-0.0146261	0.0182209
35897	ARHGEF26	0.0628604	0.0560804	0.0545478	0.0484475	0.00831255	0.00763288
35898	LINC02122	0.0628596	0.0516761	0.0569873	0.0351833	0.00587229	0.0164928
35899	MPP7-DT	0.0628582	0.0744367	0.0717173	0.0573686	-0.00885909	0.0170681
35900	LINC01587	0.0628573	0.108612	0.0422274	0.0933038	0.0206299	0.0153077
35901	RNU6-282P	0.062855	0.0414348	0.0402239	0.0461176	0.0226311	-0.00468283
35902	RAB32	0.0628511	0.0572336	0.0434479	0.0558935	0.0194032	0.00134007
35903	SORCS1	0.0628342	0.0581939	0.0605605	0.0544749	0.00227372	0.00371899
35904	PCP4	0.0628321	0.0484355	0.0627932	0.0508489	3.887e-05	-0.00241341
35905	COMMD10	0.0628261	0.0516826	0.0437583	0.0559136	0.0190678	-0.00423093
35906	RPL21P90	0.0628244	0.0580227	0.0552721	0.048633	0.00755224	0.00938968
35907	SLC22A2	0.0628236	0.0568549	0.0812737	0.0776548	-0.0184501	-0.0207999
35908	ENSG00000263443	0.0628219	0.0572995	0.0629485	0.0471094	-0.00012663	0.0101902
35909	C2orf16	0.0628209	0.0595207	0.0564498	0.0501729	0.00637114	0.00934785
35910	PPIAP53	0.0628189	0.0542449	0.0503627	0.0510837	0.0124562	0.00316122
35911	ENSG00000230631	0.0628145	0.10296	0.0431594	0.0964335	0.0196551	0.00652678
35912	ENSG00000271141	0.062813	0.0738171	0.0530613	0.0481159	0.00975175	0.0257012
35913	DLC1	0.0628124	0.0496931	0.0620761	0.0502185	0.000736325	-0.000525425
35914	ENSG00000285987	0.0628109	0.0554673	0.0519829	0.0519232	0.010828	0.00354404
35915	C10orf88	0.0628072	0.0329029	0.0210273	0.0302042	0.0417799	0.00269874
35916	RPL6P3	0.0628005	0.0515994	0.0524794	0.0494838	0.010321	0.00211563
35917	LINC02930	0.0627933	0.0516098	0.0590077	0.0458871	0.00378558	0.00572276
35918	ENSG00000227338	0.0627884	0.0659728	0.095409	0.0602459	-0.0326206	0.00572686
35919	ACP6	0.0627779	0.0688618	0.0815167	0.0633692	-0.0187388	0.00549258
35920	ENSG00000287029	0.0627756	0.0535678	0.0535651	0.0476471	0.00921057	0.00592066
35921	OR6K6	0.0627736	0.0517188	0.0733943	0.0402551	-0.0106207	0.0114637
35922	TMEM108	0.0627651	0.0455038	0.055881	0.0437441	0.00688407	0.00175979
35923	AIDAP1	0.0627637	0.0486665	0.0458201	0.0417275	0.0169436	0.00693901
35924	ENSG00000291253	0.0627633	0.0501647	0.0533256	0.0520821	0.00943763	-0.00191741
35925	ENSG00000257896	0.0627633	0.0501647	0.0533256	0.0520821	0.00943763	-0.00191741
35926	ENSG00000255506	0.0627622	0.0443941	0.0529149	0.041612	0.0098473	0.00278214
35927	CPNE8-AS1	0.0627584	0.0351647	0.0358734	0.0377932	0.026885	-0.0026285
35928	ALDH1A2-AS1	0.0627564	0.0460655	0.0515803	0.0395951	0.011176	0.00647037
35929	SLC25A13	0.0627513	0.0627452	0.053807	0.0558861	0.00894428	0.00685911
35930	ENSG00000286116	0.0627452	0.0594676	0.057236	0.0597971	0.00550916	-0.00032951
35931	PCDHB15	0.062743	0.0570313	0.0550187	0.0699428	0.00772423	-0.0129115
35932	SHTN1	0.0627415	0.059866	0.0562944	0.0366534	0.00644711	0.0232126
35933	MAP7	0.0627415	0.0490679	0.0531998	0.0434192	0.00954173	0.00564878
35934	ENSG00000220660	0.0627415	0.0490679	0.0531998	0.0434192	0.00954173	0.00564878
35935	ENSG00000216613	0.0627415	0.0490679	0.0531998	0.0434192	0.00954173	0.00564878
35936	LINC01614	0.0627385	0.0522559	0.0627781	0.0497134	-3.963e-05	0.00254258
35937	ERI2	0.0627319	0.0558436	0.0642711	0.0456304	-0.00153925	0.0102132
35938	WDR11-DT	0.0627239	0.0511659	0.0587174	0.0441353	0.00400654	0.00703057
35939	LGALS9C	0.0627185	0.01532	0.0288674	0.0116924	0.0338511	0.00362761
35940	DUXAP9	0.0627183	0.0575323	0.0515502	0.0434964	0.0111682	0.0140359
35941	ENSG00000287651	0.0627154	0.0538747	0.0551533	0.0510159	0.00756206	0.00285883
35942	ENSG00000286526	0.0627154	0.0538747	0.0551533	0.0510159	0.00756206	0.00285883
35943	TENM2	0.0627126	0.0592039	0.0619302	0.0567694	0.00078234	0.00243452
35944	ENSG00000238410	0.0627116	0.0839514	0.0629144	0.0805725	-0.00020281	0.0033789
35945	MIR3941	0.0627105	0.0482703	0.0429407	0.044316	0.0197698	0.00395434
35946	ENSG00000260052	0.0627058	0.0566395	0.0483796	0.0491913	0.0143262	0.00744817
35947	ENSG00000279120	0.0627033	0.0529258	0.0540808	0.0491574	0.00862249	0.00376844
35948	RNU7-8P	0.0626984	0.0483733	0.0563688	0.0440746	0.0063296	0.00429867
35949	QRSL1P3	0.0626966	0.0497415	0.0508408	0.044393	0.0118558	0.00534846
35950	ZNF419	0.0626925	0.0542148	0.0416056	0.0393804	0.0210869	0.0148343
35951	MLIP-AS1	0.0626902	0.0349053	0.0502474	0.0432075	0.0124428	-0.00830222
35952	RWDD3	0.0626863	0.0472651	0.0506746	0.0439087	0.0120117	0.00335631
35953	RNA5SP172	0.0626846	0.0479251	0.0547112	0.0449837	0.00797338	0.00294141
35954	RNU6-143P	0.0626832	0.0472252	0.0552452	0.0460887	0.00743801	0.00113652
35955	VDAC1P4	0.0626799	0.0454874	0.0498064	0.0428098	0.0128734	0.00267761
35956	MIR3121	0.0626799	0.0454874	0.0498064	0.0428098	0.0128734	0.00267761
35957	ENSG00000268027	0.0626745	0.0342554	0.0687714	0.0300671	-0.00609694	0.00418832
35958	ZC3H12C	0.0626743	0.0509137	0.05302	0.0486491	0.00965439	0.0022646
35959	ENSG00000289849	0.0626695	0.0364164	0.047957	0.0655241	0.0147125	-0.0291077
35960	RNA5SP22	0.0626627	0.0602858	0.0608123	0.0536712	0.00185042	0.00661461
35961	OR8B12	0.0626549	0.0898698	0.107634	0.0946945	-0.0449788	-0.00482465
35962	ENSG00000228098	0.0626502	0.0564816	0.0565716	0.0472222	0.0060786	0.00925937
35963	SYCP2L	0.0626472	0.0491518	0.0524378	0.0445939	0.0102095	0.00455794
35964	GLRA4	0.062647	0.0555505	0.056024	0.0421903	0.00662299	0.0133602
35965	TMEM31	0.062647	0.0555505	0.056024	0.0421903	0.00662299	0.0133602
35966	ENSG00000278989	0.0626467	0.0545216	0.0517803	0.0739947	0.0108664	-0.0194731
35967	LRRC17	0.0626452	0.0444116	0.0396499	0.0424464	0.0229953	0.00196514
35968	HLA-L	0.0626447	0.0617307	0.0675085	0.0588834	-0.00486381	0.0028473
35969	ELMOD2	0.0626363	0.0567176	0.0511512	0.0464075	0.0114851	0.0103101
35970	NDUFS5P1	0.0626357	0.049236	0.0529782	0.043396	0.00965749	0.00584
35971	VN2R17P	0.0626355	0.0496838	0.0546793	0.044696	0.00795613	0.00498781
35972	ENSG00000266907	0.0626355	0.0496838	0.0546793	0.044696	0.00795613	0.00498781
35973	ENSG00000267145	0.0626355	0.0496838	0.0546793	0.044696	0.00795613	0.00498781
35974	PHKB	0.0626331	0.047364	0.0425163	0.0434292	0.0201168	0.00393483
35975	PDC-AS1	0.0626325	0.066186	0.0456847	0.0573087	0.0169478	0.00887726
35976	WBP11P1	0.0626265	0.0503444	0.0551522	0.0444484	0.00747425	0.00589607
35977	ENSG00000260918	0.0626212	0.066148	0.0602372	0.0336479	0.00238399	0.0325002
35978	ENSG00000279134	0.0626212	0.0513217	0.0752965	0.0600855	-0.0126753	-0.00876375
35979	LINC00865	0.0626186	0.0627582	0.0517258	0.0591145	0.0108928	0.00364374
35980	DOCK4	0.0626167	0.0543021	0.0563141	0.0568335	0.00630264	-0.00253142
35981	CHL1	0.0626165	0.0835909	0.0779016	0.056565	-0.0152851	0.0270259
35982	HPRT1	0.0626147	0.038609	0.0499629	0.0393975	0.0126519	-0.000788469
35983	FAS	0.0626145	0.0582835	0.0565395	0.0591927	0.00607505	-0.000909257
35984	ENSG00000257368	0.0626108	0.050202	0.0516676	0.0410703	0.0109432	0.00913173
35985	ENSG00000225303	0.0626079	0.055699	0.0471385	0.0508228	0.0154694	0.00487617
35986	RPL36AP11	0.0626056	0.0548677	0.0510346	0.0484107	0.011571	0.00645692
35987	RN7SL508P	0.0626045	0.0560208	0.0540059	0.0546054	0.00859855	0.00141538
35988	LINC01077	0.0626028	0.0519059	0.0337763	0.0498125	0.0288265	0.00209343
35989	MTCO2P1	0.0626019	0.0492471	0.0488523	0.0387578	0.0137496	0.0104893
35990	MIR4533	0.0626019	0.0492471	0.0488523	0.0387578	0.0137496	0.0104893
35991	ENSG00000289842	0.0625993	0.0522995	0.0567244	0.0496838	0.00587492	0.00261571
35992	ENSG00000239783	0.0625986	0.0529512	0.0559613	0.0432636	0.00663724	0.00968761
35993	ENSG00000275834	0.062593	0.0561219	0.0527581	0.0525113	0.00983487	0.00361059
35994	ENSG00000259072	0.0625909	0.0537598	0.0619495	0.052269	0.000641325	0.0014908
35995	ACTBL2	0.0625847	0.0813377	0.0512162	0.0506398	0.0113686	0.0306979
35996	CRYZL2P	0.0625844	0.0558627	0.0609289	0.0501655	0.0016555	0.00569717
35997	ENSG00000276563	0.0625844	0.0558627	0.0609289	0.0501655	0.0016555	0.00569717
35998	ENSG00000227705	0.0625839	0.0550027	0.0449783	0.0519208	0.0176055	0.00308187
35999	ERHP2	0.0625838	0.039553	0.0522446	0.0386583	0.0103392	0.00089466
36000	ENSG00000224138	0.0625761	0.0615891	0.065626	0.0447845	-0.00304984	0.0168046
36001	ENSG00000287805	0.0625737	0.0485814	0.0537083	0.064548	0.00886544	-0.0159667
36002	HAS2-AS1	0.0625723	0.0605372	0.0556088	0.0549185	0.00696352	0.00561873
36003	ZPBP2	0.0625608	0.0407295	0.0303759	0.0433791	0.0321849	-0.00264963
36004	TAB3	0.0625557	0.0337467	0.0644182	0.0658891	-0.00186256	-0.0321424
36005	ENSG00000227329	0.0625498	0.0534599	0.0491381	0.0430156	0.0134117	0.0104444
36006	ENSG00000279317	0.0625474	0.0401662	0.0585359	0.0591676	0.00401145	-0.0190014
36007	FRG2JP	0.0625381	0.0515505	0.0494793	0.0489624	0.0130588	0.00258809
36008	ENSG00000249170	0.0625284	0.0531439	0.0549923	0.0480384	0.00753605	0.00510556
36009	DDI1	0.0625259	0.0566904	0.0600676	0.0499467	0.00245832	0.0067437
36010	RN7SKP47	0.0625214	0.0523113	0.0626709	0.0524635	-0.00014943	-0.00015223
36011	RPSAP75	0.0625214	0.0523113	0.0626709	0.0524635	-0.00014943	-0.00015223
36012	UBXN2B	0.0625213	0.0590808	0.0466719	0.0482988	0.0158494	0.010782
36013	ENSG00000250031	0.0625213	0.0590808	0.0466719	0.0482988	0.0158494	0.010782
36014	ENSG00000289641	0.062521	0.0901438	0.0715962	0.0549902	-0.00907522	0.0351535
36015	INSL4	0.0625102	0.087574	0.0660774	0.0507515	-0.0035672	0.0368225
36016	HMGN3	0.0625075	0.0446553	0.0512072	0.0527534	0.0113003	-0.00809808
36017	HMGN3-AS1	0.0625075	0.0446553	0.0512072	0.0527534	0.0113003	-0.00809808
36018	ENSG00000258012	0.0625042	0.0540009	0.0520298	0.0470861	0.0104745	0.00691489
36019	KCTD12	0.062501	0.0957202	0.061	0.0599702	0.00150102	0.03575
36020	ENSG00000240521	0.0624963	0.0559488	0.0601395	0.0561009	0.00235678	-0.00015211
36021	PDC	0.0624955	0.0742737	0.0471592	0.063114	0.0153363	0.0111597
36022	TCEANC	0.0624922	0.0597944	0.0500471	0.0456468	0.0124451	0.0141476
36023	ENSG00000233423	0.0624839	0.0189664	0.0587763	0.0399692	0.00370762	-0.0210028
36024	ENSG00000285561	0.0624839	0.0772202	0.0689982	0.0642361	-0.00651433	0.0129841
36025	IRAK3	0.0624824	0.0542643	0.0585565	0.0478576	0.00392584	0.00640675
36026	ENSG00000288530	0.0624804	0.0496648	0.0461554	0.0479443	0.0163251	0.0017205
36027	ENSG00000260922	0.0624797	0.0484937	0.0498602	0.0403062	0.0126195	0.00818747
36028	FRMD3	0.0624784	0.0532277	0.0595135	0.0481116	0.0029648	0.00511604
36029	IGKV1OR2-108	0.0624781	0.0561869	0.0591252	0.0453247	0.00335284	0.0108622
36030	LINC01259	0.0624779	0.0961835	0.1013	0.0672794	-0.0388222	0.0289041
36031	ENSG00000289512	0.0624763	0.047405	0.0545903	0.0446914	0.00788603	0.00271354
36032	KRT31	0.0624733	0.109403	0.061911	0.0553326	0.000562307	0.0540703
36033	INTS12	0.0624686	0.0525093	0.0634648	0.0589345	-0.000996269	-0.00642522
36034	ENSG00000289485	0.0624619	0.0408711	0.054899	0.0407453	0.00756293	0.000125772
36035	GJB7	0.0624602	0.0479343	0.0467766	0.0363845	0.0156837	0.0115498
36036	ENSG00000250934	0.0624596	0.0606499	0.0587697	0.0356129	0.00368985	0.025037
36037	B3GALT1-AS1	0.0624555	0.0444365	0.0506108	0.0438698	0.0118447	0.00056674
36038	LINC01394	0.0624496	0.0649919	0.0766227	0.0513608	-0.014173	0.0136312
36039	ZNF197-AS1	0.0624484	0.0596005	0.0528361	0.0465878	0.00961226	0.0130127
36040	SLC28A3	0.0624438	0.0610865	0.0555278	0.0529727	0.00691599	0.00811378
36041	MTCO2P25	0.0624422	0.0588791	0.0606985	0.0514848	0.00174368	0.00739424
36042	MTCO1P25	0.0624422	0.0588791	0.0606985	0.0514848	0.00174368	0.00739424
36043	ENSG00000291203	0.0624328	0.0652666	0.056588	0.0491939	0.00584477	0.0160727
36044	EEA1	0.0624323	0.0552922	0.0519855	0.0516461	0.0104468	0.00364611
36045	ENSG00000238156	0.0624311	0.057676	0.0520759	0.0617714	0.0103553	-0.00409538
36046	ENSG00000289858	0.0624291	0.0341095	0.0750655	0.0239605	-0.0126364	0.0101491
36047	ENSG00000271009	0.0624232	0.0547574	0.0537267	0.0444543	0.0086965	0.010303
36048	ENSG00000281468	0.0624224	0.0571478	0.0565326	0.0540666	0.00588987	0.00308125
36049	LHFPL3	0.0624217	0.0500772	0.0556646	0.0522806	0.00675713	-0.00220339
36050	SNORD113-9	0.0624151	0.0392912	0.0474559	0.0353824	0.0149592	0.0039088
36051	BAZ2B-AS1	0.0624145	0.0517065	0.0565622	0.0342293	0.00585231	0.0174772
36052	SDHDP5	0.0624143	0.0494599	0.0525766	0.0469771	0.00983766	0.00248274
36053	RNU6-629P	0.0624143	0.0494599	0.0525766	0.0469771	0.00983766	0.00248274
36054	ENSG00000288736	0.0624011	0.0143951	0.0348324	0.0567165	0.0275687	-0.0423214
36055	MIR3650	0.0623997	0.0480782	0.0561984	0.049727	0.0062013	-0.0016488
36056	HIVEP1	0.0623986	0.0561812	0.0507015	0.0589659	0.0116971	-0.00278471
36057	ENSG00000274184	0.0623981	0.0630906	0.0484436	0.0548374	0.0139545	0.00825317
36058	ENSG00000283255	0.0623908	0.0627765	0.0481954	0.0558332	0.0141954	0.00694331
36059	DUBR	0.0623888	0.051264	0.0531737	0.0443942	0.00921513	0.0068698
36060	ENSG00000263547	0.0623887	0.0577715	0.0613219	0.0954675	0.00106688	-0.0376959
36061	GEMIN7P1	0.0623878	0.0437424	0.0601237	0.0376595	0.00226411	0.00608293
36062	ENSG00000225286	0.0623846	0.0505353	0.0534088	0.0433723	0.00897576	0.00716304
36063	ENSG00000235886	0.0623813	0.0284028	0.0803657	0.0299276	-0.0179845	-0.0015248
36064	ENSG00000260000	0.0623813	0.0426043	0.0535771	0.0748191	0.00880411	-0.0322148
36065	CGRRF1	0.0623796	0.047776	0.0477389	0.0461	0.0146408	0.00167598
36066	SNORD58B	0.0623766	0.0661503	0.0766019	0.0531152	-0.0142253	0.0130351
36067	Y_RNA	0.0623723	0.0462081	0.0489689	0.0475207	0.0134034	-0.00131257
36068	RNU6-1065P	0.0623706	0.060214	0.0578147	0.0508971	0.00455582	0.00931684
36069	RPL15P21	0.0623706	0.060214	0.0578147	0.0508971	0.00455582	0.00931684
36070	SERPINB13	0.0623698	0.0500036	0.0582093	0.0653734	0.00416051	-0.0153698
36071	ENSG00000270209	0.0623668	0.0567925	0.0519415	0.0562146	0.0104252	0.000577856
36072	ADGB-DT	0.0623653	0.0870798	0.0928434	0.035904	-0.030478	0.0511758
36073	LRP2	0.0623612	0.0501247	0.0564955	0.0505351	0.00586576	-0.000410398
36074	SPO11	0.0623505	0.0654594	0.0573021	0.0426886	0.00504844	0.0227708
36075	KMO	0.06235	0.0509936	0.0539112	0.0486722	0.00843879	0.00232135
36076	SEMA6A-AS1	0.0623499	0.0536707	0.0568939	0.0506157	0.00545594	0.00305493
36077	ENSG00000214719	0.0623443	0.0509187	0.0529706	0.0442195	0.00937374	0.00669916
36078	TANC2	0.0623405	0.044956	0.0531587	0.0444768	0.00918177	0.00047917
36079	ENSG00000213663	0.0623401	0.0446134	0.0577129	0.0442513	0.00462719	0.000362087
36080	FABP5P6	0.0623401	0.0446134	0.0577129	0.0442513	0.00462719	0.000362087
36081	RPE65	0.0623389	0.0495814	0.0562517	0.0386145	0.00608721	0.0109669
36082	SERPINB5	0.0623369	0.0574359	0.0595568	0.0598993	0.00278003	-0.00246343
36083	ENSG00000275236	0.0623355	0.0564466	0.0518071	0.0424217	0.0105284	0.0140248
36084	SLC28A3-AS1	0.0623289	0.069516	0.0605947	0.0556638	0.00173423	0.0138522
36085	ENSG00000279518	0.0623285	0.0341642	0.0512397	0.0545476	0.0110888	-0.0203834
36086	ATP5PBP6	0.0623232	0.0588508	0.0614596	0.0548451	0.00086356	0.00400567
36087	ENSG00000205695	0.0623232	0.0588508	0.0614596	0.0548451	0.00086356	0.00400567
36088	ZDHHC17	0.0623183	0.0570686	0.0465123	0.0469079	0.015806	0.0101607
36089	ENSG00000230498	0.0623176	0.0453982	0.0321135	0.0637805	0.0302041	-0.0183823
36090	FAM240B	0.0623167	0.0446959	0.0620014	0.0434908	0.000315345	0.00120508
36091	ENSG00000248468	0.0623084	0.0611725	0.0580257	0.0477259	0.00428277	0.0134467
36092	RPL36AP25	0.0623072	0.0562033	0.0489526	0.0493133	0.0133547	0.00688998
36093	RNU6-150P	0.0623072	0.0562033	0.0489526	0.0493133	0.0133547	0.00688998
36094	NR2F2-AS1	0.0623054	0.0544982	0.0489148	0.0564409	0.0133906	-0.00194272
36095	ENSG00000262370	0.0623003	0.0714032	0.0551441	0.0453339	0.00715615	0.0260693
36096	RPL17P51	0.0622905	0.0613719	0.0577987	0.0559023	0.00449175	0.00546964
36097	RNY3P9	0.0622905	0.0613719	0.0577987	0.0559023	0.00449175	0.00546964
36098	POLR1H	0.0622823	0.0423894	0.0361735	0.0500365	0.0261089	-0.00764716
36099	Y_RNA	0.0622684	0.0513033	0.056142	0.0457834	0.00612641	0.00551993
36100	RNU6-987P	0.0622684	0.0513033	0.056142	0.0457834	0.00612641	0.00551993
36101	ATP6AP2	0.0622645	0.0573466	0.0385411	0.0570931	0.0237234	0.00025351
36102	ZNF670	0.0622631	0.0563016	0.0468647	0.0533171	0.0153984	0.00298447
36103	ENSG00000215796	0.0622631	0.0563016	0.0468647	0.0533171	0.0153984	0.00298447
36104	ENSG00000260750	0.062262	0.0629967	0.0861537	0.0431462	-0.0238917	0.0198506
36105	ZNF90P1	0.0622582	0.0565672	0.0476588	0.0562496	0.0145993	0.000317597
36106	FAM136CP	0.0622582	0.0565672	0.0476588	0.0562496	0.0145993	0.000317597
36107	ENSG00000282978	0.0622582	0.0565672	0.0476588	0.0562496	0.0145993	0.000317597
36108	Y_RNA	0.0622582	0.0565672	0.0476588	0.0562496	0.0145993	0.000317597
36109	ITFG1	0.0622547	0.0505312	0.0439404	0.0417947	0.0183142	0.00873649
36110	ARL5B	0.0622491	0.0641978	0.0650581	0.0597285	-0.00280906	0.00446937
36111	FILIP1	0.0622487	0.061517	0.0589978	0.0481009	0.00325091	0.0134161
36112	LINC01568	0.0622484	0.0483213	0.053717	0.0435003	0.00853141	0.00482099
36113	SNORD113-7	0.0622476	0.0383733	0.0461483	0.0343464	0.0160993	0.00402684
36114	SNORD113-8	0.0622476	0.0383733	0.0461483	0.0343464	0.0160993	0.00402684
36115	ZMYND11	0.0622472	0.0458902	0.0488072	0.0427255	0.01344	0.00316475
36116	GLIS3-AS2	0.0622468	0.0548124	0.053079	0.0512164	0.00916782	0.00359602
36117	LINC00836	0.0622346	0.0475561	0.0542163	0.0466629	0.0080183	0.000893209
36118	ENSG00000235726	0.0622332	0.0467191	0.035326	0.0535409	0.0269072	-0.00682177
36119	ENSG00000253803	0.062222	0.0597512	0.0561124	0.0597024	0.00610961	4.8763e-05
36120	ALDH7A1P4	0.0622151	0.0738077	0.0550295	0.0650417	0.0071856	0.00876596
36121	ENSG00000256625	0.0622134	0.0465457	0.0509244	0.0417579	0.011289	0.00478782
36122	ENSG00000267179	0.0622129	0.0448679	0.0382957	0.0473656	0.0239172	-0.00249768
36123	MPRIPP1	0.062209	0.0612746	0.0535055	0.0532131	0.00870345	0.00806158
36124	OR4F6	0.0622079	0.0669474	0.0242856	0.0108525	0.0379223	0.0560949
36125	SLC25A51P4	0.0621961	0.028473	0.0422249	0.0418455	0.0199712	-0.0133725
36126	SLC25A51P4	0.0621961	0.028473	0.0422249	0.0418455	0.0199712	-0.0133725
36127	FLG2	0.0621903	0.0550597	0.0490012	0.0587817	0.0131891	-0.0037219
36128	PCDHA13	0.0621874	0.0468678	0.050813	0.0428864	0.0113744	0.00398147
36129	EHHADH-AS1	0.062181	0.0477544	0.0561051	0.0472088	0.00607587	0.00054563
36130	OR52K2	0.0621758	0.0656323	0.0644339	0.0498485	-0.00225811	0.0157838
36131	ASCC3	0.0621736	0.0490022	0.0586919	0.0442992	0.00348178	0.00470299
36132	SEC11B	0.0621736	0.0516808	0.0583279	0.0498663	0.00384568	0.00181445
36133	NOX3	0.0621701	0.0531523	0.0587587	0.0500145	0.00341142	0.00313785
36134	ENSG00000286475	0.0621609	0.0557924	0.0565389	0.0597554	0.00562196	-0.00396301
36135	LINC02614	0.0621577	0.0603936	0.0585097	0.0554613	0.00364795	0.00493228
36136	OR13C3	0.0621571	0.0691582	0.0554123	0.0495376	0.0067448	0.0196206
36137	ENSG00000288667	0.0621525	0.0501716	0.0468528	0.0440024	0.0152997	0.00616916
36138	ENSG00000284783	0.06215	0.043738	0.0472944	0.039758	0.0148556	0.00398003
36139	ENSG00000285169	0.0621496	0.0776737	0.0783451	0.12504	-0.0161955	-0.0473664
36140	ENSG00000279551	0.062143	0.05052	0.0746017	0.0430121	-0.0124586	0.00750792
36141	HERC3	0.062142	0.0771658	0.0689551	0.0531178	-0.00681308	0.024048
36142	ENSG00000239835	0.0621391	0.0492132	0.0465573	0.0428428	0.0155818	0.00637041
36143	ENSG00000241546	0.0621391	0.0492132	0.0465573	0.0428428	0.0155818	0.00637041
36144	PHB1P12	0.0621385	0.0490757	0.0478757	0.0456867	0.0142629	0.00338907
36145	MRPS6P2	0.0621385	0.0490757	0.0478757	0.0456867	0.0142629	0.00338907
36146	ENSG00000253384	0.062137	0.0483927	0.0524139	0.0519276	0.0097231	-0.00353483
36147	CYCTP	0.0621368	0.0497227	0.0524928	0.0469867	0.00964401	0.00273591
36148	ENSG00000227241	0.0621368	0.0497227	0.0524928	0.0469867	0.00964401	0.00273591
36149	ENSG00000286371	0.0621348	0.0451511	0.0586368	0.0493571	0.00349795	-0.00420598
36150	RNU6-123P	0.0621322	0.0440705	0.0610232	0.0415528	0.00110895	0.00251765
36151	STXBP6	0.0621318	0.041484	0.0620996	0.0451239	3.2234e-05	-0.00363992
36152	CSMD1	0.0621311	0.0447604	0.0526966	0.04985	0.00943444	-0.00508957
36153	LINC02743	0.0621289	0.0452607	0.0522932	0.0518635	0.00983571	-0.00660274
36154	ENSG00000266932	0.06212	0.0476121	0.0529255	0.0446528	0.00919455	0.00295931
36155	MSH4	0.0621126	0.0453	0.0467083	0.0475971	0.0154043	-0.00229709
36156	STK3	0.0621112	0.0534704	0.0523161	0.0461145	0.00979514	0.00735598
36157	ENSG00000277425	0.0621037	0.160233	0.133347	0.0993149	-0.0712431	0.0609183
36158	PLEKHA1	0.062095	0.047541	0.0427317	0.0431456	0.0193633	0.0043954
36159	CD5L	0.0620915	0.0457078	0.0464847	0.0419835	0.0156068	0.00372434
36160	FABP9	0.0620914	0.0504792	0.0439476	0.0515674	0.0181438	-0.00108828
36161	LINC02754	0.0620877	0.0326253	0.0456183	0.0208766	0.0164694	0.0117487
36162	LINC02869	0.0620868	0.0494341	0.0474347	0.0518583	0.0146521	-0.00242422
36163	DAB1-AS1	0.0620849	0.0275723	0.0299109	0.03724	0.032174	-0.00966769
36164	EGLN3P1	0.0620808	0.0468427	0.0509362	0.044993	0.0111446	0.00184974
36165	VWA3B	0.0620782	0.0526306	0.0507048	0.0397402	0.0113734	0.0128904
36166	MIR4759	0.0620773	0.0425415	0.0495759	0.0426456	0.0125013	-0.000104076
36167	ENSG00000256218	0.0620758	0.0477709	0.0424783	0.036173	0.0195975	0.0115978
36168	COBLL1	0.0620715	0.0493041	0.0666087	0.0489687	-0.00453722	0.000335355
36169	ATG4C	0.0620675	0.0445543	0.0564223	0.0463522	0.00564527	-0.0017979
36170	PIEZO2	0.0620663	0.0584652	0.0573225	0.0486116	0.00474378	0.00985352
36171	BHLHE22-AS1	0.0620655	0.0747742	0.0811736	0.0683606	-0.0191081	0.00641353
36172	ENSG00000253660	0.0620647	0.0544401	0.0563243	0.0498989	0.00574047	0.00454126
36173	MIR6839	0.0620641	0.0571146	0.046951	0.0498921	0.0151131	0.0072225
36174	ARHGAP29	0.0620621	0.0583342	0.0571061	0.0446106	0.00495598	0.0137236
36175	ENSG00000287357	0.0620586	0.0605484	0.0571071	0.0212663	0.00495143	0.0392821
36176	ENSG00000236556	0.0620567	0.0453499	0.0594794	0.0421733	0.00257726	0.00317655
36177	ENSG00000206776	0.0620557	0.0510625	0.0496587	0.0509343	0.0123969	0.000128256
36178	LINC01726	0.0620546	0.0579838	0.0484538	0.0429325	0.0136008	0.0150512
36179	ENSG00000278410	0.0620546	0.0579838	0.0484538	0.0429325	0.0136008	0.0150512
36180	HHLA1	0.0620524	0.062991	0.0601011	0.0544285	0.00195131	0.00856247
36181	SILC1	0.0620482	0.0660281	0.0647437	0.0580193	-0.00269549	0.00800876
36182	GRHL2	0.0620472	0.0525783	0.0545061	0.0462303	0.00754115	0.006348
36183	ENSG00000283413	0.0620432	0.0563219	0.0516206	0.0507142	0.0104227	0.00560774
36184	ENSG00000278773	0.0620417	0.0511158	0.0431359	0.0510252	0.0189058	9.0593e-05
36185	RICTOR	0.0620363	0.0529641	0.0611476	0.0485817	0.000888783	0.00438238
36186	TMEM71	0.0620163	0.0474547	0.0465398	0.0405834	0.0154764	0.00687122
36187	FBXO8	0.0620123	0.0476332	0.0549578	0.0493	0.00705455	-0.00166684
36188	RNU6-445P	0.0620117	0.050992	0.0606792	0.0503251	0.00133241	0.000666883
36189	RPL34P17	0.0620096	0.048153	0.0551924	0.0439723	0.00681715	0.00418079
36190	TOX	0.0620093	0.0462277	0.0405423	0.0664472	0.021467	-0.0202195
36191	ENSG00000254048	0.0620093	0.0462277	0.0405423	0.0664472	0.021467	-0.0202195
36192	ENSG00000286199	0.0620079	0.0443659	0.0494525	0.0509975	0.0125555	-0.00663157
36193	MIR4268	0.0620079	0.0443659	0.0494525	0.0509975	0.0125555	-0.00663157
36194	SNORA26	0.0620068	0.0634724	0.0658704	0.0713525	-0.00386363	-0.00788016
36195	ITFG1-AS1	0.062003	0.0500495	0.044021	0.0420802	0.017982	0.00796928
36196	SNRPGP1	0.0620027	0.0439876	0.0539236	0.0410529	0.00807911	0.00293468
36197	ENSG00000233407	0.0620004	0.0555627	0.0557858	0.0358828	0.00621465	0.0196799
36198	ID4	0.0619942	0.048723	0.0468253	0.0425503	0.015169	0.00617269
36199	TRIM42	0.0619918	0.0584203	0.0711966	0.0359656	-0.00920477	0.0224546
36200	ENSG00000288070	0.0619907	0.0652311	0.0686226	0.0383319	-0.00663194	0.0268992
36201	CFAP61	0.0619815	0.0440564	0.0545445	0.048237	0.00743703	-0.00418061
36202	SPX	0.0619798	0.0530207	0.051526	0.0613441	0.0104538	-0.00832342
36203	LINC02201	0.0619704	0.0526459	0.0537381	0.0479281	0.00823235	0.00471783
36204	KRT18P57	0.0619653	0.0573701	0.0472393	0.0491602	0.014726	0.00820986
36205	RNU6-151P	0.0619653	0.0573701	0.0472393	0.0491602	0.014726	0.00820986
36206	ENSG00000273107	0.061958	0.0464595	0.0548241	0.0455802	0.00713387	0.00087936
36207	ZNF287	0.0619535	0.0524091	0.0532437	0.0377377	0.00870977	0.0146714
36208	PAM	0.0619459	0.042628	0.0467862	0.0508221	0.0151597	-0.00819409
36209	ZFAND1	0.0619458	0.0529259	0.063909	0.0487848	-0.00196321	0.00414108
36210	ENSG00000287459	0.0619451	0.0487857	0.0416993	0.04016	0.0202458	0.00862574
36211	ENSG00000254467	0.0619446	0.0248195	0.0638425	0.0356618	-0.00189794	-0.0108422
36212	ENSG00000277563	0.0619436	0.0576528	0.0573262	0.0539296	0.00461732	0.00372327
36213	MIR603	0.0619436	0.0576528	0.0573262	0.0539296	0.00461732	0.00372327
36214	ENSG00000288018	0.0619418	0.0456712	0.0476103	0.047604	0.0143315	-0.00193287
36215	LINC01768	0.0619418	0.0487455	0.056812	0.043658	0.00512976	0.00508746
36216	MGAM2	0.0619377	0.0435392	0.052201	0.0494891	0.00973666	-0.00594987
36217	ENSG00000254571	0.0619315	0.0502679	0.0484266	0.0509184	0.0135049	-0.00065052
36218	ENSG00000272297	0.0619282	0.050358	0.0520788	0.0522428	0.00984948	-0.0018848
36219	FRG2GP	0.0619279	0.0513677	0.0468684	0.0447123	0.0150595	0.00665544
36220	AGGF1P4	0.0619279	0.0513677	0.0468684	0.0447123	0.0150595	0.00665544
36221	ENSG00000277035	0.0619238	0.0496905	0.0487949	0.0420618	0.0131289	0.00762864
36222	SNRPN	0.0619222	0.0544429	0.047004	0.0528774	0.0149183	0.00156554
36223	SYNJ2BP	0.0619119	0.0474092	0.0528718	0.0464157	0.00904016	0.00099342
36224	ENSG00000228072	0.0619069	0.101473	0.116973	0.0594001	-0.0550665	0.0420725
36225	LINC00362	0.0619069	0.112747	0	0.1782	0.0619069	-0.0654529
36226	KRTAP29-1	0.0619069	0.0845605	0.132924	0.0891002	-0.0710174	-0.00453962
36227	ING3	0.0618957	0.0581088	0.0470136	0.05436	0.0148821	0.00374878
36228	WDR70	0.061886	0.0512074	0.0486447	0.0453691	0.0132413	0.00583828
36229	ANKRD18DP	0.0618858	0.0514776	0.0487856	0.0397832	0.0131003	0.0116944
36230	ANKRD18DP	0.0618858	0.0514776	0.0487856	0.0397832	0.0131003	0.0116944
36231	ATG12	0.0618789	0.079125	0.0664246	0.0623864	-0.00454565	0.0167386
36232	RGS5	0.0618758	0.0443821	0.0451047	0.0473756	0.0167711	-0.00299359
36233	ENSG00000271670	0.0618702	0.047173	0.0415558	0.055411	0.0203144	-0.00823797
36234	CYP4F11	0.0618635	0.0551035	0.03841	0.0362445	0.0234534	0.0188591
36235	LINC01648	0.0618614	0.0460901	0.0422631	0.0391213	0.0195984	0.00696874
36236	RNU6-313P	0.0618484	0.0484703	0.0545092	0.0402039	0.00733921	0.00826646
36237	ENSG00000251411	0.0618477	0.0518092	0.0525334	0.0513128	0.00931438	0.000496416
36238	ENSG00000255817	0.0618461	0.0453705	0.0521583	0.0524283	0.00968785	-0.00705789
36239	ENSG00000287708	0.0618423	0.0575911	0.0604538	0.0579409	0.00138849	-0.000349786
36240	URI1	0.0618395	0.0394791	0.0457231	0.0375138	0.0161163	0.00196529
36241	SHC3	0.061836	0.0523545	0.0526768	0.0414374	0.00915918	0.0109171
36242	MDH1	0.0618342	0.0577312	0.0589499	0.056575	0.00288428	0.00115614
36243	ENSG00000258945	0.0618316	0.0558138	0.045965	0.0487456	0.0158666	0.00706823
36244	RNU6-171P	0.0618315	0.0529531	0.0634905	0.0541274	-0.001659	-0.00117432
36245	Metazoa_SRP	0.0618314	0.0427633	0.0457716	0.0378223	0.0160598	0.00494101
36246	RNU6-518P	0.0618314	0.0427633	0.0457716	0.0378223	0.0160598	0.00494101
36247	ENSG00000241462	0.0618314	0.0427633	0.0457716	0.0378223	0.0160598	0.00494101
36248	Metazoa_SRP	0.0618314	0.0427633	0.0457716	0.0378223	0.0160598	0.00494101
36249	ENSG00000278862	0.0618214	0.0358246	0.0482694	0.0431404	0.013552	-0.00731579
36250	ENSG00000287531	0.0618187	0.0774035	0.0597308	0.0889733	0.00208797	-0.0115698
36251	LINC00032	0.0618173	0.0445477	0.0580583	0.0537668	0.00375901	-0.00921906
36252	PRKN	0.0618164	0.0570549	0.0533564	0.0499805	0.00846007	0.00707442
36253	LINC01102	0.0618028	0.039464	0.0582664	0.0420966	0.00353639	-0.00263259
36254	LINC01103	0.0618028	0.039464	0.0582664	0.0420966	0.00353639	-0.00263259
36255	Metazoa_SRP	0.0618016	0.0519872	0.0637844	0.053687	-0.00198279	-0.00169979
36256	VSTM1	0.061798	0.0575943	0.0737562	0.0498731	-0.0119582	0.00772115
36257	LINC02103	0.061796	0.0673882	0.098117	0.029079	-0.036321	0.0383091
36258	RNU7-133P	0.0617958	0.0615956	0.058812	0.0552872	0.00298372	0.00630841
36259	LINC01482	0.0617948	0.048823	0.0477835	0.0431997	0.0140113	0.00562338
36260	ENSG00000253527	0.0617942	0.0594408	0.0561849	0.0511255	0.00560927	0.00831535
36261	GMFB	0.0617923	0.0391515	0.051004	0.0430657	0.0107883	-0.00391429
36262	ENSG00000287355	0.0617916	0.048979	0.0443312	0.0395375	0.0174603	0.00944148
36263	MSANTD4	0.0617894	0.054017	0.043689	0.0507502	0.0181004	0.0032668
36264	ENSG00000240787	0.0617803	0.0734288	0.0482601	0.0605662	0.0135202	0.0128626
36265	MPP1	0.061778	0.047175	0.0499239	0.0356954	0.0118541	0.0114795
36266	RNU6-1048P	0.0617734	0.0378037	0.0400244	0.0314213	0.021749	0.00638236
36267	ENSG00000264843	0.0617698	0.0588403	0.0612677	0.057936	0.000502102	0.000904299
36268	OR51F1	0.0617672	0.0448831	0.0678266	0.0350107	-0.00605939	0.00987231
36269	ENSG00000291185	0.0617664	0.0507095	0.0601322	0.0564424	0.00163417	-0.00573286
36270	CLDN2	0.0617657	0.0581546	0.0517229	0.0445986	0.0100427	0.013556
36271	ENSG00000284694	0.0617634	0.0437446	0.0500994	0.046093	0.0116639	-0.00234842
36272	PKD1P6-NPIPP1	0.0617628	0.0615542	0.0482566	0.0401384	0.0135062	0.0214159
36273	LINC01364	0.0617597	0.0637942	0.0570017	0.0592589	0.00475793	0.00453536
36274	PCDHAC1	0.0617539	0.0450181	0.0491422	0.0406067	0.0126117	0.00441135
36275	ENSG00000216480	0.0617517	0.052172	0.0579499	0.0436716	0.0038018	0.00850048
36276	ENSG00000276413	0.0617517	0.052172	0.0579499	0.0436716	0.0038018	0.00850048
36277	CT83	0.0617504	0.0374874	0.0530353	0.0592499	0.00871507	-0.0217625
36278	KRT6A	0.0617438	0.163359	0.0623244	0.0923061	-0.000580657	0.0710526
36279	MTCO1P29	0.0617433	0.0567003	0.0514623	0.0424563	0.010281	0.014244
36280	MTCO2P29	0.0617433	0.0567003	0.0514623	0.0424563	0.010281	0.014244
36281	HACD4	0.0617394	0.0490992	0.0243514	0.0407904	0.0373881	0.00830878
36282	CEACAMP10	0.0617352	0.0484161	0.0587885	0.0420101	0.00294667	0.00640607
36283	MIR1302-1	0.0617309	0.0472305	0.0563959	0.0437262	0.00533499	0.00350434
36284	ENSG00000145075	0.0617309	0.0498374	0.0542999	0.0531267	0.00743093	-0.00328934
36285	SLK	0.0617271	0.0411428	0.0504634	0.0473754	0.0112637	-0.00623259
36286	ENSG00000290814	0.0617265	0.0286639	0.0353759	0.0370546	0.0263506	-0.00839067
36287	OR6C66P	0.0617265	0.0286639	0.0353759	0.0370546	0.0263506	-0.00839067
36288	ENSG00000289994	0.0617261	0.0527633	0.0448897	0.0428883	0.0168365	0.00987505
36289	MIR103A1	0.0617207	0.0658567	0.0664255	0.062121	-0.00470478	0.00373577
36290	MIR103B1	0.0617207	0.0658567	0.0664255	0.062121	-0.00470478	0.00373577
36291	GAPDHP47	0.0617178	0.0509859	0.0499838	0.0457343	0.011734	0.00525159
36292	ST13P15	0.0617178	0.0509859	0.0499838	0.0457343	0.011734	0.00525159
36293	RPS15AP5	0.0617117	0.0483266	0.0468025	0.0451656	0.0149092	0.00316103
36294	ENSG00000228852	0.0617069	0.0493047	0.049587	0.0431594	0.0121198	0.00614531
36295	ENSG00000271049	0.0617068	0.0482626	0.0490962	0.0450418	0.0126106	0.00322087
36296	ENSG00000252230	0.0617068	0.0482626	0.0490962	0.0450418	0.0126106	0.00322087
36297	AZI2	0.0617064	0.0566605	0.0549126	0.0616683	0.00679379	-0.00500773
36298	ENSG00000228073	0.0617064	0.0605551	0.0508289	0.0841567	0.0108774	-0.0236015
36299	CNGA1	0.0617048	0.0540883	0.055862	0.0499957	0.00584282	0.00409264
36300	LINC02817	0.0616915	0.0778504	0.0485326	0.0813383	0.0131589	-0.00348798
36301	FGFR1OP2	0.0616898	0.0584379	0.0571623	0.0642415	0.00452746	-0.00580363
36302	MAD2L1P1	0.0616895	0.0455192	0.0535472	0.0477858	0.00814233	-0.00226657
36303	ENSG00000242536	0.0616865	0.0406635	0.0359477	0.037884	0.0257388	0.00277951
36304	LINC02156	0.0616838	0.0543695	0.0462924	0.0530787	0.0153914	0.00129083
36305	ENSG00000279819	0.0616836	0.0627532	0.101389	0.0489113	-0.0397052	0.0138419
36306	MTCYBP28	0.0616821	0.0516317	0.0457459	0.0415445	0.0159362	0.0100872
36307	OR6C3	0.0616813	0.0332681	0.0115456	0.018514	0.0501356	0.0147541
36308	EEF1DP3	0.0616812	0.0452477	0.0493183	0.0494898	0.0123629	-0.00424206
36309	ZNF430	0.0616757	0.0518978	0.0633571	0.0848992	-0.00168144	-0.0330014
36310	ENSG00000260816	0.0616731	0.0422206	0.0482207	0.0424615	0.0134524	-0.000240905
36311	KRTAP2-4	0.0616724	0	0.105937	0	-0.0442643	0
36312	ADAMTS18	0.0616684	0.047117	0.0497881	0.0409111	0.0118804	0.00620587
36313	ENSG00000256465	0.0616664	0.0697405	0.0555259	0.0553519	0.00614049	0.0143885
36314	ENSG00000244436	0.0616664	0.0697405	0.0555259	0.0553519	0.00614049	0.0143885
36315	RPL12P32	0.0616664	0.0697405	0.0555259	0.0553519	0.00614049	0.0143885
36316	ENSG00000256987	0.0616664	0.0697405	0.0555259	0.0553519	0.00614049	0.0143885
36317	ENSG00000259678	0.0616657	0.0510833	0.043244	0.0557018	0.0184217	-0.00461849
36318	CCNT2-AS1	0.0616632	0.0552102	0.0569066	0.0454787	0.00475657	0.00973153
36319	ACMSD	0.0616632	0.0552102	0.0569066	0.0454787	0.00475657	0.00973153
36320	ENSG00000287278	0.0616613	0.0347595	0.0580025	0.0591644	0.00365881	-0.0244049
36321	ENSG00000267653	0.0616538	0.0493922	0.0492343	0.0404829	0.0124195	0.00890924
36322	SRGAP1	0.0616533	0.0462623	0.0621046	0.050808	-0.00045134	-0.00454578
36323	ENSG00000253507	0.0616525	0.0446177	0.0363759	0.0396336	0.0252766	0.00498415
36324	SLC9A7	0.0616522	0.0459577	0.041767	0.0405961	0.0198852	0.0053616
36325	AADACL3	0.0616521	0.0512598	0.0483465	0.0398657	0.0133056	0.011394
36326	ENSG00000260033	0.0616487	0.0535502	0.0513438	0.0501892	0.0103049	0.003361
36327	RNU6-146P	0.0616486	0.0555934	0.0523053	0.0442206	0.00934328	0.0113728
36328	XCR1	0.0616433	0.0640657	0.0620409	0.0664201	-0.000397548	-0.00235444
36329	ENSG00000285584	0.0616431	0.048166	0.0536459	0.0437128	0.00799724	0.00445312
36330	ENSG00000177452	0.0616388	0.0489787	0.0578387	0.0447941	0.00380006	0.0041846
36331	CFL1P3	0.0616388	0.0489787	0.0578387	0.0447941	0.00380006	0.0041846
36332	RNU6-809P	0.0616388	0.0489787	0.0578387	0.0447941	0.00380006	0.0041846
36333	Y_RNA	0.0616388	0.0489787	0.0578387	0.0447941	0.00380006	0.0041846
36334	GIMAP8	0.0616375	0.0603249	0.0445276	0.0536144	0.0171099	0.00671052
36335	ENSG00000279394	0.0616332	0.0504168	0.0509734	0.0493921	0.0106598	0.00102464
36336	ZNF763	0.0616303	0.0422752	0.0409574	0.0506224	0.0206729	-0.00834724
36337	ENSG00000291235	0.0616296	0.0392848	0.0599891	0.0512495	0.00164048	-0.0119647
36338	PSG10P	0.0616296	0.0392848	0.0599891	0.0512495	0.00164048	-0.0119647
36339	RN7SL307P	0.061629	0.0521836	0.0517737	0.0435149	0.00985534	0.00866873
36340	ENSG00000226883	0.0616227	0.0536866	0.0532363	0.0487402	0.00838642	0.00494644
36341	LINC02775	0.061618	0.050663	0.0545658	0.0456911	0.00705222	0.00497189
36342	ENSG00000277007	0.061614	0.0631204	0.0330739	0.0443393	0.0285402	0.0187811
36343	LINC01866	0.0616102	0.0448828	0.0176383	0.0315282	0.0439719	0.0133546
36344	LINC02123	0.0616065	0.0948109	0.0793676	0.0840246	-0.0177611	0.0107863
36345	ENSG00000235464	0.0616051	0.0809118	0.0691907	0.061384	-0.00758559	0.0195278
36346	ENSG00000234579	0.0616031	0.0408102	0.0486856	0.0371843	0.0129175	0.00362593
36347	LNPK	0.0615995	0.0495005	0.0358755	0.037084	0.025724	0.0124165
36348	POM121L12	0.0615946	0.0186964	0.193972	0.0788006	-0.132378	-0.0601042
36349	ENSG00000284959	0.0615938	0.0547031	0.0539143	0.0503449	0.00767951	0.0043582
36350	SLC16A9	0.0615927	0.0474343	0.0614945	0.0433969	9.8183e-05	0.00403743
36351	ATP6V1G1P6	0.0615898	0.049869	0.0519151	0.0458759	0.00967464	0.00399305
36352	RN7SL689P	0.0615861	0.0401112	0.0512235	0.0377481	0.0103627	0.00236316
36353	ENSG00000250583	0.0615849	0.0420604	0.0528932	0.036932	0.00869172	0.00512839
36354	ENSG00000256286	0.0615818	0.0500163	0.0476904	0.0283864	0.0138914	0.0216299
36355	ZFAND5	0.0615782	0.0666788	0.0650386	0.0476291	-0.00346045	0.0190497
36356	ENSG00000253632	0.0615742	0.468652	0.143388	0.103417	-0.0818141	0.365236
36357	ENSG00000288964	0.0615742	0.468652	0.143388	0.103417	-0.0818141	0.365236
36358	MIR28	0.061574	0.0597642	0.05075	0.0548392	0.010824	0.00492495
36359	MRPL3	0.0615718	0.0605652	0.046989	0.0504245	0.0145828	0.0101407
36360	RNU6-1227P	0.0615648	0.0445042	0.0502753	0.0415285	0.0112895	0.0029757
36361	RNA5SP108	0.0615603	0.0625166	0.0550428	0.0484556	0.00651742	0.014061
36362	ENSG00000287903	0.0615574	0.0933876	0.0523596	0.072385	0.00919777	0.0210027
36363	U3	0.0615391	0.0469013	0.0575876	0.0454135	0.00395149	0.00148782
36364	LINC01825	0.061534	0.0758048	0.0400031	0.0630458	0.0215309	0.012759
36365	PIK3C3	0.0615323	0.057008	0.0546783	0.0604156	0.00685402	-0.00340754
36366	ENSG00000287274	0.0615281	0.0509002	0.0610384	0.0455178	0.000489694	0.00538238
36367	NPM1P6	0.0615241	0.0483186	0.0582058	0.0452413	0.00331828	0.0030773
36368	RN7SKP70	0.0615202	0.0475999	0.0437351	0.0458363	0.0177851	0.00176363
36369	LEPR	0.0615188	0.0537069	0.0480112	0.0554656	0.0135076	-0.00175872
36370	RBFOX2	0.0615165	0.0432923	0.043573	0.0403077	0.0179435	0.00298458
36371	MIR1269B	0.0615113	0.050783	0.0467876	0.0447504	0.0147237	0.00603263
36372	RNU6-1170P	0.0615102	0.0404405	0.046346	0.0436322	0.0151643	-0.00319175
36373	GDNF-AS1	0.0615095	0.0596742	0.0524921	0.0503072	0.00901736	0.009367
36374	ENSG00000288038	0.0615093	0.045671	0.0601429	0.0467609	0.00136637	-0.00108988
36375	ENSG00000223522	0.0615076	0.0608007	0.0738422	0.0651009	-0.0123347	-0.00430021
36376	RPL23AP34	0.0615076	0.0608007	0.0738422	0.0651009	-0.0123347	-0.00430021
36377	MIR491	0.0615059	0.0464765	0.0491597	0.0447761	0.0123462	0.00170042
36378	SNORA30B	0.0615059	0.0464765	0.0491597	0.0447761	0.0123462	0.00170042
36379	ENSG00000275693	0.0615057	0.0578727	0.0552985	0.0602644	0.00620721	-0.00239166
36380	ZNF200	0.061504	0.05306	0.0521872	0.0311305	0.00931673	0.0219295
36381	LINC02319	0.0614943	0.0650565	0.0551454	0.0503271	0.00634884	0.0147293
36382	COX5AP2	0.0614943	0.0650565	0.0551454	0.0503271	0.00634884	0.0147293
36383	BBS10	0.0614932	0.0818418	0.0568771	0.0226935	0.00461613	0.0591482
36384	ENSG00000269476	0.061487	0.0552241	0.0543645	0.0391789	0.00712251	0.0160452
36385	ASB4	0.0614847	0.070375	0.0496675	0.062604	0.0118171	0.00777097
36386	KRT33A	0.0614832	0.0524886	0.0660073	0.0479323	-0.00452409	0.00455635
36387	ENSG00000233848	0.0614783	0.0586531	0.0476467	0.0497643	0.0138317	0.0088888
36388	KIF2B	0.0614645	0.0424366	0.0374404	0.0355769	0.0240241	0.00685969
36389	DERA	0.0614639	0.0464891	0.0504238	0.044286	0.01104	0.00220307
36390	SHCBP1L	0.0614637	0.0528157	0.0555879	0.0582218	0.00587584	-0.00540614
36391	UBE2CP1	0.0614487	0.0446147	0.0428216	0.0463336	0.0186271	-0.00171896
36392	ENSG00000291277	0.0614455	0.0597797	0.0950598	0.0339193	-0.0336144	0.0258604
36393	LINC02199	0.0614406	0.0662049	0.0538164	0.0539824	0.00762424	0.0122225
36394	ENSG00000286912	0.0614397	0.0356034	0.038377	0.0267963	0.0230626	0.00880715
36395	ENSG00000249028	0.0614383	0.0488518	0.0482603	0.0411524	0.013178	0.00769941
36396	ENSG00000267285	0.0614383	0.0488518	0.0482603	0.0411524	0.013178	0.00769941
36397	IGBP1-AS2	0.061435	0.115097	0.076017	0.084684	-0.014582	0.0304135
36398	CES5A	0.0614281	0.0531087	0.0617813	0.0536697	-0.000353175	-0.000560955
36399	SMIM17	0.0614275	0.0666676	0.0608235	0.0604397	0.000604008	0.00622785
36400	CDH11	0.0614224	0.0428025	0.0509189	0.0466857	0.0105035	-0.00388318
36401	Y_RNA	0.0614218	0.049045	0.0428808	0.0396039	0.0185409	0.00944109
36402	SNORD115-47	0.0614208	0.0672843	0.0579973	0.0522001	0.00342345	0.0150842
36403	SNORD115-48	0.0614208	0.0672843	0.0579973	0.0522001	0.00342345	0.0150842
36404	CXCL2	0.06142	0.147106	0.16507	0.155003	-0.10365	-0.00789737
36405	KANSL1L	0.0614152	0.0573957	0.0647857	0.0497731	-0.00337052	0.00762256
36406	RPL17P1	0.0614138	0.0414476	0.0522273	0.0410322	0.00918653	0.000415434
36407	ENSG00000224669	0.0614109	0.0623915	0.0591534	0.0501906	0.00225749	0.0122009
36408	ENSG00000276475	0.0614109	0.0623915	0.0591534	0.0501906	0.00225749	0.0122009
36409	Y_RNA	0.0614039	0.052221	0.0569677	0.0503099	0.00443628	0.00191114
36410	ENSG00000286632	0.061402	0.0761827	0.0619649	0.0648072	-0.00056291	0.0113755
36411	ENSG00000269236	0.061402	0.0761827	0.0619649	0.0648072	-0.00056291	0.0113755
36412	UBA6-DT	0.0614012	0.051267	0.0550008	0.0445277	0.00640041	0.00673928
36413	ENSG00000289524	0.061401	0.0472599	0.0577577	0.0399779	0.00364336	0.00728199
36414	PLCL1	0.0614001	0.0534716	0.0734843	0.106358	-0.0120842	-0.0528859
36415	PAMR1	0.0613979	0.0554832	0.0498655	0.0506225	0.0115324	0.00486073
36416	ENSG00000233656	0.0613946	0.0542417	0.0577682	0.0450478	0.00362639	0.00919388
36417	ENSG00000287618	0.0613927	0.044907	0.052598	0.0537542	0.00879463	-0.00884726
36418	ENSG00000286537	0.0613882	0.0310563	0.023433	0.0392683	0.0379552	-0.00821196
36419	ENSG00000248375	0.0613763	0.0636603	0.0757216	0.0694345	-0.0143453	-0.00577423
36420	MIR597	0.0613726	0.0394857	0.0432594	0.0404205	0.0181133	-0.000934774
36421	TBCEL	0.0613695	0.0462901	0.0470405	0.0496622	0.014329	-0.00337208
36422	ENSG00000253220	0.0613629	0.0337397	0.0499671	0.041663	0.0113958	-0.0079233
36423	TTLL2	0.0613574	0.0507762	0.0604019	0.0399645	0.000955454	0.0108117
36424	MIR184	0.0613496	0.052599	0.0542659	0.0435683	0.00708372	0.00903073
36425	ENSG00000266957	0.0613436	0.0434879	0.0478332	0.0372742	0.0135105	0.00621364
36426	ENSG00000221245	0.0613407	0.0479089	0.0503449	0.047289	0.0109959	0.00061987
36427	BPIFA4P	0.0613407	0.0517376	0.0557256	0.0548143	0.00561508	-0.00307669
36428	BPIFA4P	0.0613407	0.0517376	0.0557256	0.0548143	0.00561508	-0.00307669
36429	ENSG00000289454	0.0613405	0.0319188	0.0376309	0.0756728	0.0237096	-0.043754
36430	TRHDE	0.0613388	0.0464693	0.0734996	0.0484105	-0.0121608	-0.00194129
36431	ROR1	0.0613367	0.0543495	0.0760838	0.0559229	-0.0147471	-0.00157343
36432	ROR1-AS1	0.0613367	0.0543495	0.0760838	0.0559229	-0.0147471	-0.00157343
36433	ENSG00000275367	0.0613337	0.0808203	0.0632862	0.0541163	-0.00195252	0.026704
36434	MTCYBP20	0.0613334	0.0497505	0.0551931	0.0640971	0.00614028	-0.0143466
36435	MTND6P20	0.0613334	0.0497505	0.0551931	0.0640971	0.00614028	-0.0143466
36436	ENSG00000255476	0.0613292	0.0461635	0.0490675	0.0431033	0.0122616	0.00306012
36437	Y_RNA	0.061329	0.0546257	0.0501937	0.0421407	0.0111353	0.012485
36438	INGX	0.061329	0.0546257	0.0501937	0.0421407	0.0111353	0.012485
36439	SOCS6P1	0.061329	0.0546257	0.0501937	0.0421407	0.0111353	0.012485
36440	ENSG00000259545	0.061328	0.0519175	0.051745	0.0435758	0.00958299	0.00834171
36441	RNA5SP183	0.0613224	0.0488139	0.0529475	0.0542264	0.00837489	-0.00541247
36442	ENSG00000230741	0.0613212	0.0487473	0.0522909	0.0439008	0.00903023	0.00484649
36443	RNU6-1319P	0.0613187	0.0423347	0.0557624	0.0415311	0.00555623	0.000803647
36444	PDGFC	0.0613135	0.0405207	0.0505442	0.0335952	0.0107693	0.00692551
36445	LIFR	0.061311	0.0495821	0.055955	0.0499122	0.005356	-0.000330064
36446	RNA5SP237	0.0613082	0.0491644	0.0534577	0.0475277	0.00785054	0.00163662
36447	RPL7AP42	0.0613082	0.0491644	0.0534577	0.0475277	0.00785054	0.00163662
36448	RNF103	0.0613058	0.0548772	0.0482847	0.0416685	0.0130211	0.0132087
36449	LINC02578	0.0612951	0.0244198	0.049354	0.0367582	0.0119411	-0.0123384
36450	SALL4P1	0.0612926	0.0528031	0.0475706	0.0467993	0.013722	0.00600388
36451	DNAJC15	0.0612912	0.050291	0.0492999	0.0423881	0.0119913	0.00790294
36452	ZNF700	0.0612905	0.050494	0.0364698	0.045443	0.0248207	0.00505107
36453	ENSG00000267274	0.0612905	0.050494	0.0364698	0.045443	0.0248207	0.00505107
36454	DPRX	0.06129	0.055812	0.046447	0.0588082	0.014843	-0.00299625
36455	GNG11	0.0612855	0.0418559	0.026318	0.0392026	0.0349675	0.0026533
36456	ENSG00000267872	0.0612855	0.0744104	0.0701814	0.0490032	-0.00889588	0.0254072
36457	ENSG00000287330	0.0612849	0.059595	0.0478432	0.0531291	0.0134417	0.00646587
36458	EBF1	0.0612829	0.0529999	0.0565438	0.04211	0.00473908	0.0108899
36459	ENSG00000259442	0.0612826	0.109664	0.0624491	0.0878778	-0.00116655	0.0217863
36460	ENSG00000286817	0.0612826	0.109664	0.0624491	0.0878778	-0.00116655	0.0217863
36461	LRRC34P1	0.0612792	0.0609466	0.059066	0.0574068	0.0022132	0.00353989
36462	ENSG00000256774	0.0612792	0.0609466	0.059066	0.0574068	0.0022132	0.00353989
36463	SEPTIN14	0.0612764	0.0395144	0.0538369	0.0516308	0.00743955	-0.0121164
36464	MMP1	0.0612722	0.0489732	0.0606058	0.0600094	0.000666391	-0.0110362
36465	RN7SL143P	0.0612644	0.0491312	0.0562053	0.0420411	0.00505913	0.00709008
36466	GEMIN8P2	0.0612644	0.0491312	0.0562053	0.0420411	0.00505913	0.00709008
36467	RPL12P36	0.0612644	0.0491312	0.0562053	0.0420411	0.00505913	0.00709008
36468	DANCR	0.0612642	0.0618127	0.0629159	0.0700518	-0.00165171	-0.00823909
36469	NDUFB10P2	0.0612637	0.053048	0.0587853	0.0489281	0.00247841	0.00411986
36470	MRAP2	0.0612606	0.0463567	0.0444631	0.0449819	0.0167975	0.00137482
36471	U3	0.0612572	0.0544364	0.0484581	0.0443403	0.012799	0.0100961
36472	OR2W2P	0.0612572	0.0544364	0.0484581	0.0443403	0.012799	0.0100961
36473	OR2B7P	0.0612572	0.0544364	0.0484581	0.0443403	0.012799	0.0100961
36474	OR1F12P	0.0612572	0.0544364	0.0484581	0.0443403	0.012799	0.0100961
36475	CCDC162P	0.061254	0.0468923	0.0476156	0.0444289	0.0136384	0.00246341
36476	PTGS2	0.0612534	0.0352239	0.0505513	0.033245	0.0107021	0.00197891
36477	KIR2DL3	0.0612389	0.0512825	0.0602471	0.0424803	0.000991785	0.00880221
36478	ENSG00000261369	0.0612356	0.0458766	0.0417448	0.0392362	0.0194908	0.00664042
36479	PPIAP49	0.0612347	0.049203	0.0534287	0.0411422	0.00780598	0.00806082
36480	MOSPD1	0.0612326	0.054895	0.0466449	0.0448476	0.0145878	0.0100475
36481	ACSM4	0.0612311	0.0436049	0.0569324	0.0460389	0.00429868	-0.00243398
36482	EBLN1	0.061229	0.0409974	0.0634143	0.0311028	-0.00218535	0.00989459
36483	ROS1	0.061227	0.0440356	0.05187	0.0462882	0.00935696	-0.00225257
36484	KCNH1-IT1	0.0612205	0.0673134	0.0509028	0.0551979	0.0103177	0.0121154
36485	RPL6P31	0.0612177	0.0633191	0.0516428	0.0557607	0.00957487	0.0075584
36486	ENSG00000213365	0.0612173	0.0484519	0.0574912	0.0598364	0.00372606	-0.0113845
36487	RNF103-CHMP3	0.0612128	0.0571166	0.04766	0.0438537	0.0135528	0.0132629
36488	ENSG00000291063	0.0612101	0.0518889	0.0472752	0.0422128	0.0139349	0.00967605
36489	ENSG00000279914	0.0612087	0.0371586	0.10514	0.0978836	-0.0439314	-0.060725
36490	SCIN	0.0612043	0.053155	0.067458	0.0526529	-0.00625364	0.0005021
36491	ENSG00000290018	0.0612025	0.0679112	0.0680523	0.0466218	-0.00684983	0.0212894
36492	Y_RNA	0.0611993	0.0537358	0.0621852	0.050797	-0.000985894	0.00293877
36493	ENSG00000287950	0.0611951	0.0453431	0.059468	0.0425584	0.00172715	0.00278468
36494	ENSG00000230704	0.0611903	0.0784678	0.0614212	0.0483234	-0.000230923	0.0301444
36495	ENSG00000290616	0.0611836	0.040089	0.0543817	0.0357977	0.00680185	0.00429134
36496	MAPK8	0.0611831	0.0415045	0.0436389	0.0466431	0.0175442	-0.00513862
36497	ENSG00000258792	0.0611815	0.0751765	0.0754863	0.055047	-0.0143048	0.0201295
36498	LINC00938	0.0611758	0.0700329	0.0720574	0.0620529	-0.0108816	0.00798003
36499	C18orf63	0.061173	0.0657393	0.0496024	0.0576022	0.0115706	0.00813707
36500	LINC01801	0.061167	0.0448249	0.047415	0.0390912	0.013752	0.00573367
36501	PPM1L	0.0611645	0.0509064	0.0478113	0.0472582	0.0133532	0.00364824
36502	ENSG00000255629	0.0611618	0.0558695	0.0531418	0.0525744	0.00802006	0.00329511
36503	ENSG00000236495	0.0611581	0.058115	0.0531641	0.0675616	0.00799399	-0.00944662
36504	ACTR1AP1	0.061156	0.0569376	0.0532584	0.0494051	0.00789762	0.00753254
36505	ENSG00000267081	0.0611534	0.0479336	0.0571765	0.0415939	0.00397692	0.00633968
36506	RPL34-DT	0.0611468	0.0657887	0.0569989	0.0525259	0.00414787	0.0132628
36507	ENSG00000254339	0.0611383	0.0390425	0.0480521	0.0532084	0.0130863	-0.0141658
36508	ENSG00000249856	0.0611377	0.0552477	0.0539794	0.0519091	0.00715834	0.00333857
36509	ENSG00000289535	0.0611377	0.0552477	0.0539794	0.0519091	0.00715834	0.00333857
36510	ENSG00000257202	0.0611354	0.0462401	0.0589688	0.0480419	0.00216663	-0.00180185
36511	GLRA1	0.0611331	0.0455118	0.0562107	0.0416107	0.00492246	0.00390106
36512	ENSG00000270978	0.0611331	0.0455118	0.0562107	0.0416107	0.00492246	0.00390106
36513	RNA5SP198	0.0611331	0.0455118	0.0562107	0.0416107	0.00492246	0.00390106
36514	CALD1	0.0611272	0.0524891	0.042952	0.0410948	0.0181753	0.0113944
36515	ZNF776	0.0611259	0.0682197	0.0547677	0.0530804	0.00635821	0.0151392
36516	EIF3M	0.061125	0.0574501	0.05214	0.0540302	0.00898494	0.00341993
36517	ENSG00000267560	0.0611241	0.0815368	0.0640343	0.0692058	-0.00291013	0.012331
36518	ZNF426	0.0611216	0.047065	0.0424289	0.0438921	0.0186927	0.00317282
36519	ENSG00000287761	0.0611196	0.05366	0.0871467	0.0412889	-0.0260271	0.012371
36520	CHMP3-AS1	0.0611143	0.0553302	0.0469675	0.0436619	0.0141468	0.0116683
36521	ENSG00000259532	0.0611099	0.0489674	0.0560691	0.0419138	0.00504085	0.00705364
36522	ENSG00000285336	0.0611099	0.0491719	0.0547825	0.0537842	0.0063274	-0.00461226
36523	EPB41L3	0.0611099	0.0442725	0.0575413	0.0468446	0.00356859	-0.00257211
36524	SNAI1P1	0.0611037	0.0486271	0.0596101	0.0464399	0.00149363	0.00218724
36525	ENSG00000279100	0.0610984	0.0435919	0.0365685	0.0280877	0.0245299	0.0155042
36526	ENSG00000253357	0.0610967	0.0536684	0.0559224	0.0467671	0.00517435	0.0069013
36527	FSD1L	0.0610961	0.0493139	0.0475782	0.0416795	0.0135179	0.00763439
36528	ENSG00000256691	0.0610832	0.048994	0.0891342	0.111322	-0.028051	-0.0623282
36529	LINC02648	0.0610789	0.0604562	0.0410546	0.0458653	0.0200243	0.0145909
36530	HCG17	0.0610779	0.0607179	0.0661953	0.0587447	-0.00511738	0.00197328
36531	ENSG00000234580	0.0610733	0.0584666	0.0524538	0.05259	0.00861951	0.00587665
36532	ZNF808	0.0610728	0.0510007	0.0444459	0.0504486	0.0166268	0.0005521
36533	ENSG00000230433	0.0610701	0.088867	0.0489802	0.0449692	0.0120899	0.0438978
36534	NT5C1B	0.0610699	0.0473163	0.0489212	0.0376504	0.0121487	0.00966592
36535	RNU6-1265P	0.0610688	0.0505896	0.0528786	0.0460836	0.00819021	0.00450597
36536	SLC5A3	0.0610684	0.0511071	0.0512736	0.0445721	0.00979474	0.00653501
36537	ENSG00000213703	0.061063	0.0405927	0.0457344	0.0373568	0.0153285	0.00323583
36538	SLC26A3	0.0610609	0.0725429	0.0437317	0.0486802	0.0173291	0.0238628
36539	RN7SL814P	0.0610596	0.0726001	0.0492683	0.0573153	0.0117913	0.0152848
36540	ACTG1P12	0.0610486	0.050272	0.0557017	0.0461788	0.00534686	0.00409311
36541	IL22	0.0610417	0.0704793	0.0538644	0.074263	0.0071773	-0.00378367
36542	RN7SL733P	0.0610361	0.0404083	0.0462889	0.0435564	0.0147472	-0.00314811
36543	CTSO	0.0610331	0.067862	0.0622307	0.0545138	-0.00119755	0.0133482
36544	ENSG00000241490	0.0610307	0.0700694	0.0727222	0.0639915	-0.0116915	0.00607794
36545	ZNF80	0.0610307	0.0700694	0.0727222	0.0639915	-0.0116915	0.00607794
36546	ENSG00000258140	0.0610295	0.0591079	0.0383691	0.0622811	0.0226604	-0.0031732
36547	FATE1	0.0610283	0.0334921	0.0732416	0.0487812	-0.0122133	-0.015289
36548	PIGN	0.061026	0.0499039	0.0509637	0.0482811	0.0100622	0.00162276
36549	ENSG00000290694	0.0610252	0.0666849	0.104825	0.0585541	-0.0437997	0.00813084
36550	OR8B1P	0.0610252	0.0666849	0.104825	0.0585541	-0.0437997	0.00813084
36551	ENSG00000213062	0.0610243	0.0424947	0.0596054	0.056257	0.00141884	-0.0137623
36552	LINC02876	0.0610221	0.055568	0.0262049	0.073093	0.0348172	-0.017525
36553	ALG10	0.061007	0.0527749	0.0469988	0.0566326	0.0140082	-0.00385768
36554	BEST3	0.0610051	0.0483778	0.0647503	0.0433996	-0.00374523	0.00497814
36555	RNU6-534P	0.0609961	0.0511959	0.0478065	0.0455263	0.0131896	0.00566958
36556	CCNB2P1	0.0609961	0.0511959	0.0478065	0.0455263	0.0131896	0.00566958
36557	UBE2Q2P10	0.060996	0.0472587	0.0521807	0.0430053	0.00881531	0.00425337
36558	LETR1	0.0609954	0.0608681	0.0579342	0.0621827	0.0030612	-0.00131459
36559	AFF1	0.0609828	0.0563978	0.0545813	0.0602974	0.00640152	-0.00389956
36560	NPM1P25	0.0609731	0.0480296	0.0550774	0.0425792	0.00589569	0.00545042
36561	OCLN	0.060973	0.0405206	0.0472703	0.0349884	0.0137028	0.00553225
36562	MPP7	0.0609633	0.0553796	0.0537591	0.0529766	0.00720428	0.00240306
36563	GK3P	0.0609595	0.0611397	0.0530449	0.0606923	0.00791463	0.00044743
36564	ENSG00000212391	0.0609477	0.0620523	0.0548016	0.0495478	0.00614612	0.0125044
36565	ENSG00000273675	0.0609458	0.0481517	0.0448301	0.0358427	0.0161157	0.012309
36566	ENSG00000240519	0.0609429	0.0496585	0.0486914	0.0434524	0.0122515	0.00620612
36567	ENSG00000266541	0.0609349	0.0554792	0.0577051	0.0616028	0.00322976	-0.00612361
36568	TAF9B	0.0609326	0.0300018	0.0359939	0.0345537	0.0249387	-0.00455189
36569	MIR591	0.0609307	0.0531092	0.0513761	0.0505196	0.00955452	0.00258963
36570	ENSG00000237551	0.0609307	0.0531092	0.0513761	0.0505196	0.00955452	0.00258963
36571	ENSG00000276174	0.0609091	0.0511133	0.0517817	0.0600944	0.00912747	-0.00898118
36572	ENSG00000278004	0.0609073	0.0517845	0.0462944	0.0487505	0.0146129	0.00303407
36573	LINC00412	0.0609045	0.209287	0.0425191	0.218991	0.0183854	-0.00970405
36574	ENSG00000280255	0.0609033	0.0486306	0.0504401	0.0440454	0.0104632	0.00458514
36575	CYP2U1-AS1	0.0608992	0.0459176	0.0552018	0.0422754	0.00569738	0.00364215
36576	RNU6-1042P	0.0608978	0.0323022	0.0402895	0.026109	0.0206083	0.0061932
36577	ENSG00000285741	0.0608977	0.0544449	0.0610634	0.0533979	-0.000165677	0.001047
36578	ENSG00000229403	0.0608977	0.0544449	0.0610634	0.0533979	-0.000165677	0.001047
36579	ENSG00000259168	0.0608977	0.0438771	0.0425732	0.0377601	0.0183245	0.00611696
36580	LINC02499	0.0608843	0.0376737	0.0537768	0.0415387	0.00710751	-0.00386498
36581	ENSG00000275678	0.060884	0.0605145	0.0547601	0.0554636	0.00612386	0.00505088
36582	ENSG00000271730	0.0608809	0.0427271	0.0487561	0.061472	0.0121248	-0.0187449
36583	RPL34P3	0.0608752	0.0490693	0.0585968	0.042014	0.00227846	0.00705524
36584	CETN2	0.0608719	0.0912204	0.102537	0.0785244	-0.0416649	0.012696
36585	SYDE2	0.0608657	0.0488705	0.0401224	0.0457763	0.0207433	0.0030942
36586	ENSG00000184084	0.0608636	0.04822	0.0523548	0.0447654	0.00850874	0.0034546
36587	RNU7-28P	0.0608626	0.0457676	0.0481267	0.0424052	0.0127359	0.00336245
36588	ENSG00000264112	0.0608597	0.0617437	0.0944467	0.0893482	-0.0335871	-0.0276045
36589	ENSG00000274591	0.0608474	0.0612592	0.0484978	0.0488651	0.0123496	0.0123941
36590	CAP2	0.0608461	0.0501499	0.0606085	0.0491216	0.000237593	0.00102831
36591	RPL7P26	0.0608461	0.0501499	0.0606085	0.0491216	0.000237593	0.00102831
36592	ENSG00000254391	0.0608452	0.0466384	0.0524482	0.0441364	0.00839703	0.00250193
36593	HSFX4	0.0608373	0.0377683	0.0323616	0.0342225	0.0284758	0.00354581
36594	FDPSP2	0.0608337	0.0429167	0.0496102	0.0398769	0.0112235	0.00303975
36595	ENSG00000248749	0.0608324	0.0268042	0.0455054	0.0263603	0.0153271	0.000443898
36596	NDUFA9P1	0.0608272	0.0490006	0.0447042	0.0437194	0.016123	0.00528119
36597	ZNF510	0.0608249	0.0534963	0.0518012	0.0404509	0.00902377	0.0130454
36598	CA5BP1	0.0608223	0.0543572	0.049712	0.0489316	0.0111104	0.00542563
36599	CA5B	0.0608167	0.0572235	0.0580106	0.0618159	0.00280611	-0.00459241
36600	CWC27	0.0608156	0.0511098	0.0548137	0.0541847	0.00600182	-0.00307497
36601	MCTS1	0.0608092	0.0366647	0.0568015	0.04735	0.00400775	-0.0106853
36602	FTL	0.0608086	0.110747	0.104453	0.160452	-0.0436443	-0.0497052
36603	LINC00298	0.0608079	0.0564919	0.0563491	0.0480481	0.00445881	0.00844375
36604	ENSG00000253992	0.0608054	0.0451811	0.0560914	0.0400753	0.00471395	0.00510578
36605	ENSG00000287410	0.0607983	0.0570087	0.053941	0.0501539	0.00685736	0.0068548
36606	PPIAP17	0.0607983	0.0570087	0.053941	0.0501539	0.00685736	0.0068548
36607	ZFP3	0.0607938	0.0545084	0.0594433	0.0529476	0.00135047	0.00156081
36608	ENSG00000290886	0.0607934	0.0444698	0.0474557	0.0432395	0.0133378	0.0012303
36609	NAMPT	0.0607928	0.0605843	0.0493431	0.0535323	0.0114497	0.00705199
36610	ENSG00000289299	0.0607922	0.0444621	0.0435797	0.0473072	0.0172125	-0.0028451
36611	MIR3978	0.0607888	0.045332	0.0535705	0.0393795	0.00721828	0.00595251
36612	TPTEP1	0.0607853	0.0529396	0.0549274	0.0397713	0.00585791	0.0131683
36613	ENSG00000253880	0.0607825	0.053607	0.0647619	0.0486255	-0.00397942	0.00498153
36614	CHMP2B	0.0607819	0.0624472	0.0448258	0.0441102	0.015956	0.018337
36615	OR6C68	0.0607788	0.0279658	0.0222906	0.0372659	0.0384882	-0.00930011
36616	ENSG00000286456	0.0607751	0.0864291	0.0644987	0.0701243	-0.00372354	0.0163047
36617	ENSG00000275443	0.0607706	0.0525704	0.0473253	0.0544108	0.0134452	-0.00184045
36618	RNU6-137P	0.0607686	0.0445617	0.0451922	0.0384605	0.0155764	0.00610118
36619	ENSG00000223787	0.0607665	0.0519158	0.0533204	0.0472266	0.00744609	0.00468921
36620	RTL8C	0.0607645	0.0240958	0.120368	0.0153559	-0.0596031	0.00873996
36621	SRRM4	0.0607636	0.0546334	0.0467934	0.0557319	0.0139702	-0.00109849
36622	FCER1A	0.0607623	0.0324676	0.036237	0.0185729	0.0245253	0.0138947
36623	RNU2-31P	0.0607605	0.0548792	0.0590452	0.0497166	0.00171533	0.00516257
36624	ENSG00000259984	0.0607525	0.0522425	0.0448404	0.048656	0.0159121	0.0035865
36625	FAM135B	0.0607514	0.0595536	0.0527465	0.0450566	0.00800498	0.014497
36626	LINC01951	0.0607468	0.027336	0.0812347	0.118591	-0.0204879	-0.0912552
36627	ENSG00000249403	0.0607468	0.027336	0.0812347	0.118591	-0.0204879	-0.0912552
36628	LINC00662	0.0607466	0.0584399	0.0610094	0.0508397	-0.00026278	0.00760026
36629	COX6B1P4	0.0607449	0.0494307	0.0486722	0.0431841	0.0120727	0.00624663
36630	ENSG00000278893	0.0607433	0.0312711	0.0408829	0.0335249	0.0198604	-0.00225386
36631	MIR6133	0.0607409	0.0515304	0.0470303	0.0498139	0.0137106	0.00171648
36632	ENSG00000278907	0.0607346	0.0607691	0.0923203	0.0668324	-0.0315857	-0.00606322
36633	ENSG00000227537	0.060732	0.0564559	0.0550749	0.0530856	0.00565708	0.00337035
36634	ENSG00000266538	0.0607268	0.0514226	0.0482572	0.048987	0.0124695	0.00243561
36635	SLC12A2	0.0607248	0.0485572	0.0591729	0.0512289	0.00155194	-0.00267173
36636	RNA5SP168	0.060724	0.049225	0.0468313	0.0451966	0.0138927	0.00402834
36637	ENSG00000286342	0.0607197	0.0486011	0.0754017	0.0645259	-0.014682	-0.0159248
36638	ENSG00000280025	0.0607195	0.0197473	0.0447	0.0416149	0.0160196	-0.0218676
36639	RNU6-714P	0.060718	0.0398007	0.0548795	0.0398345	0.00583855	-3.3757e-05
36640	MTND2P38	0.0607173	0.0492525	0.0548283	0.0635098	0.00588896	-0.0142573
36641	MTND1P7	0.0607173	0.0492525	0.0548283	0.0635098	0.00588896	-0.0142573
36642	RNU6-656P	0.0607173	0.0492525	0.0548283	0.0635098	0.00588896	-0.0142573
36643	CLK4	0.0607107	0.0474023	0.0435697	0.0464567	0.0171409	0.00094559
36644	RNU4-81P	0.0607079	0.0477319	0.0638895	0.0450504	-0.00318157	0.00268152
36645	VPS50	0.0607077	0.0483483	0.0551523	0.0529343	0.00555538	-0.00458596
36646	ENSG00000267732	0.0607075	0.0593063	0.0466126	0.0415498	0.0140949	0.0177565
36647	CFAP52	0.0607048	0.0497626	0.0471362	0.0473812	0.0135686	0.0023814
36648	ENSG00000288083	0.0607029	0.0642412	0.0605901	0.0487998	0.000112805	0.0154415
36649	ENSG00000254242	0.0607016	0.0585419	0.0486158	0.0471327	0.0120858	0.0114092
36650	SATB1	0.0606945	0.0571017	0.0536663	0.0500128	0.0070282	0.00708882
36651	CAPSL	0.0606911	0.0595774	0.0671687	0.0486676	-0.00647758	0.0109098
36652	SEL1L2	0.0606909	0.0435762	0.0521274	0.0435634	0.00856345	1.2729e-05
36653	RPL6P7	0.0606904	0.0513717	0.049026	0.0518958	0.0116644	-0.000524059
36654	ENSG00000287559	0.0606892	0.0290853	0.0559478	0.0371775	0.00474141	-0.00809218
36655	ENSG00000288812	0.0606892	0.0290853	0.0559478	0.0371775	0.00474141	-0.00809218
36656	ENSG00000261778	0.0606862	0.0535694	0.0581466	0.0496188	0.00253957	0.00395064
36657	SLFN13	0.060684	0.0675985	0.0556138	0.0620704	0.00507024	0.00552802
36658	ARHGAP44-AS1	0.0606836	0.0437376	0.0477032	0.0433991	0.0129804	0.0003384
36659	FGF12-AS2	0.0606792	0.0477954	0.0553331	0.0489581	0.00534613	-0.00116275
36660	ENSG00000253945	0.0606791	0.050195	0.0550424	0.045874	0.00563666	0.00432095
36661	ASPH	0.0606783	0.0521644	0.0502856	0.049544	0.0103927	0.0026204
36662	RNU4-18P	0.0606782	0.0561085	0.0494976	0.0542476	0.0111806	0.00186088
36663	PUDPP2	0.0606773	0.0492114	0.0456637	0.0455896	0.0150136	0.00362182
36664	ENSG00000264643	0.0606584	0.049144	0.0563401	0.0460181	0.00431834	0.00312593
36665	ENSG00000265689	0.0606584	0.049144	0.0563401	0.0460181	0.00431834	0.00312593
36666	ENSG00000283381	0.0606584	0.049144	0.0563401	0.0460181	0.00431834	0.00312593
36667	ENSG00000249708	0.0606576	0.0690451	0.0651209	0.0485012	-0.00446334	0.0205439
36668	ENSG00000288662	0.0606566	0.0502642	0.0461602	0.0428626	0.0144965	0.00740164
36669	AP3B1	0.0606521	0.0493424	0.0508514	0.0452217	0.00980063	0.00412071
36670	PRICKLE2-AS1	0.060648	0.0492218	0.0599952	0.0487805	0.000652756	0.000441347
36671	Y_RNA	0.0606452	0.0472989	0.0443914	0.0423053	0.0162538	0.00499358
36672	RNA5SP385	0.0606325	0.0483248	0.0520103	0.0453481	0.00862219	0.00297672
36673	ENSG00000284968	0.0606284	0.0579096	0.0571677	0.0676159	0.00346071	-0.00970633
36674	ENSG00000250706	0.0606273	0.0584836	0.0560422	0.0438757	0.00458507	0.0146078
36675	ENSG00000274652	0.0606266	0.084627	0.105935	0.129192	-0.0453081	-0.0445647
36676	LBH	0.0606235	0.0598375	0.0453676	0.0490278	0.0152559	0.0108097
36677	Y_RNA	0.0606182	0.0446513	0.0404736	0.0375537	0.0201446	0.00709765
36678	ENSG00000272642	0.0606175	0.0487393	0.0479214	0.0428316	0.0126962	0.00590772
36679	UCHL1-DT	0.0606153	0.0669435	0.0347936	0.0489879	0.0258217	0.0179556
36680	EAF2	0.0606088	0.0446176	0.0416103	0.0445637	0.0189986	5.3897e-05
36681	LINC02620	0.0606012	0.0214607	0.0375904	0.032304	0.0230107	-0.0108433
36682	ENSG00000255663	0.0605999	0.0609936	0.0506171	0.0491978	0.00998283	0.0117958
36683	ENSG00000286558	0.0605981	0.0595965	0.0645367	0.0441897	-0.0039385	0.0154068
36684	LINC02105	0.0605977	0.0522299	0.0519615	0.0484291	0.00863614	0.00380085
36685	LINC02458	0.0605971	0.0636041	0.0516502	0.0563505	0.00894686	0.00725365
36686	ATG4A	0.0605919	0.0445215	0.0362173	0.0419319	0.0243746	0.00258958
36687	C5orf58	0.0605896	0.0649383	0.0552245	0.0679864	0.00536507	-0.00304804
36688	KLHL20	0.0605894	0.0605424	0.0698002	0.05653	-0.00921073	0.00401243
36689	CPHL1P	0.0605861	0.0594621	0.0618643	0.0574869	-0.00127814	0.00197515
36690	KCNK13	0.0605805	0.0490363	0.0599655	0.04635	0.000615025	0.00268635
36691	GLRXP2	0.0605805	0.0490363	0.0599655	0.04635	0.000615025	0.00268635
36692	Y_RNA	0.0605805	0.0490363	0.0599655	0.04635	0.000615025	0.00268635
36693	ADAM22	0.0605786	0.0479797	0.0488357	0.0450339	0.0117429	0.00294578
36694	RYR3-DT	0.0605722	0.0535761	0.0761531	0.0587244	-0.015581	-0.00514823
36695	ENSG00000286856	0.060564	0.0389463	0.0434602	0.0420865	0.0171038	-0.00314014
36696	SLC2A2	0.060564	0.0389463	0.0434602	0.0420865	0.0171038	-0.00314014
36697	SNORD109B	0.060564	0.0664154	0.0571786	0.0514866	0.00338543	0.0149288
36698	UPP2	0.0605638	0.0551624	0.0608306	0.0522909	-0.000266855	0.00287149
36699	RNA5-8SP7	0.0605628	0.047432	0.0508022	0.0414228	0.00976066	0.00600924
36700	ENSG00000276688	0.0605628	0.047432	0.0508022	0.0414228	0.00976066	0.00600924
36701	ENSG00000249692	0.0605556	0.0367621	0.0588386	0.0422571	0.00171697	-0.005495
36702	ENSG00000285700	0.0605532	0.0609839	0.0582502	0.0624852	0.00230295	-0.00150129
36703	LINC00705	0.0605521	0.0391897	0.0387809	0.0429656	0.0217711	-0.00377589
36704	ENSG00000289243	0.060552	0.0466569	0.068008	0.0513963	-0.00745593	-0.00473939
36705	ENSG00000286955	0.0605496	0.0613614	0.0582429	0.04923	0.00230666	0.0121314
36706	ENSG00000280380	0.0605486	0.110274	0.0780047	0.0813355	-0.0174561	0.0289381
36707	ENSG00000263648	0.0605448	0.0400432	0.038749	0.032467	0.0217957	0.0075762
36708	VTA1	0.0605443	0.0602664	0.050465	0.053518	0.0100793	0.00674835
36709	SEPTIN7P14	0.0605437	0.0570202	0.0600644	0.0490348	0.000479348	0.00798541
36710	LINC02229	0.0605421	0.0433172	0.0445694	0.037344	0.0159728	0.00597319
36711	SNURF	0.0605394	0.0544972	0.0450034	0.0550361	0.0155361	-0.000538942
36712	MIR5590	0.0605391	0.0560204	0.0572922	0.0451884	0.00324687	0.010832
36713	ENSG00000261426	0.0605346	0.0492703	0.0470955	0.0458354	0.0134391	0.00343496
36714	ENSG00000279603	0.0605261	0.0551163	0.103968	0.0580752	-0.0434415	-0.00295891
36715	OR1E1	0.0605261	0.0551163	0.0519838	0.0193584	0.00854228	0.0357579
36716	ENSG00000260170	0.0605149	0.0600303	0.0494619	0.0478411	0.011053	0.0121893
36717	ENSG00000255250	0.0605107	0.0733977	0.0587758	0.065412	0.00173486	0.00798568
36718	MIR4458HG	0.0605082	0.0570233	0.0345014	0.040001	0.0260067	0.0170223
36719	GRIP1	0.0605081	0.049774	0.0538312	0.0430543	0.00667686	0.00671976
36720	MLF1-DT	0.0605006	0.0449707	0.0541299	0.0543094	0.00637067	-0.00933866
36721	INHBA	0.0604958	0.0700618	0.0569816	0.0679516	0.00351419	0.00211017
36722	PCDHB2	0.0604827	0.119183	0.121151	0.0488584	-0.0606684	0.0703241
36723	RPL37P13	0.0604811	0.035799	0.0337643	0.021762	0.0267167	0.014037
36724	FDPSP7	0.0604793	0.0369803	0.0489968	0.0323258	0.0114825	0.0046545
36725	ENSG00000258077	0.0604772	0.0507558	0.0443749	0.0647826	0.0161024	-0.0140268
36726	LINC02911	0.0604764	0.0520933	0.0439778	0.0302715	0.0164986	0.0218218
36727	CYLD	0.0604753	0.0630712	0.0528786	0.0524968	0.0075967	0.0105744
36728	RNU4-31P	0.060474	0.0564239	0.0521395	0.0454853	0.00833453	0.0109386
36729	GUCY2C	0.0604725	0.049542	0.0540819	0.0422157	0.0063906	0.0073263
36730	FABP12	0.0604648	0.0491918	0.0558828	0.0562162	0.00458202	-0.0070244
36731	FAM182B	0.0604605	0.0491319	0.0596869	0.0370555	0.000773542	0.0120764
36732	LINC02696	0.0604567	0.0346182	0.0614862	0.025242	-0.00102946	0.00937623
36733	MIR8087	0.0604518	0.0488783	0.051963	0.0455616	0.00848872	0.00331675
36734	ENSG00000289312	0.0604512	0.0611645	0.0461506	0.0451137	0.0143005	0.0160508
36735	RNU4-23P	0.0604474	0.0463699	0.0615442	0.0502811	-0.00109676	-0.00391121
36736	RBM7	0.0604357	0.0607231	0.0455494	0.0294332	0.0148863	0.0312899
36737	RNU4-87P	0.0604347	0.0568744	0.0558098	0.0563205	0.00462494	0.000553934
36738	HAO2	0.0604314	0.0875133	0.0735947	0.0783056	-0.0131633	0.00920765
36739	SIGLEC5	0.0604297	0.0487	0.0577508	0.0390532	0.00267895	0.00964676
36740	ENSG00000287000	0.0604278	0.0619051	0.0486557	0.0797237	0.0117721	-0.0178186
36741	Y_RNA	0.0604221	0.0455924	0.0488799	0.0443462	0.0115421	0.00124613
36742	MIR3714	0.0604164	0.0564425	0.0509685	0.0499455	0.00944792	0.00649703
36743	ENSG00000258600	0.0604138	0.055014	0.0518873	0.115935	0.00852643	-0.0609209
36744	UACA	0.0604123	0.0815207	0.0567515	0.0607703	0.00366077	0.0207504
36745	ENSG00000272505	0.0604118	0.0616854	0.0553012	0.0513802	0.0051106	0.0103052
36746	ENSG00000263938	0.0604112	0.0482408	0.0482185	0.0472123	0.0121927	0.00102857
36747	ENSG00000276538	0.0604094	0.0391424	0.0521354	0.029474	0.00827403	0.00966843
36748	ENSG00000276233	0.060408	0.0406193	0.0530152	0.0450696	0.00739278	-0.00445035
36749	ENSG00000271774	0.0604074	0.0535833	0.0505985	0.0507631	0.00980887	0.00282021
36750	ENSG00000287060	0.0604051	0.0803936	0.067843	0.0579592	-0.00743783	0.0224345
36751	PPP1R21	0.0604027	0.0403916	0.0390722	0.0443363	0.0213305	-0.00394478
36752	ENSG00000287616	0.0604027	0.0520769	0.0520597	0.0508668	0.00834297	0.00121009
36753	LINC02936	0.0604021	0.0429714	0.048635	0.050108	0.0117671	-0.0071366
36754	RNU6-744P	0.0604021	0.0429714	0.048635	0.050108	0.0117671	-0.0071366
36755	ENSG00000279742	0.0603978	0.149284	0.029642	0.0413944	0.0307557	0.10789
36756	FMR1-AS1	0.0603978	0.0549995	0.0741051	0.0579521	-0.0137074	-0.00295263
36757	MIR217HG	0.0603961	0.0450737	0.058478	0.0376575	0.00191815	0.00741619
36758	MIR217	0.0603961	0.0450737	0.058478	0.0376575	0.00191815	0.00741619
36759	MIR216A	0.0603961	0.0450737	0.058478	0.0376575	0.00191815	0.00741619
36760	MIR216B	0.0603961	0.0450737	0.058478	0.0376575	0.00191815	0.00741619
36761	RYR2	0.0603955	0.0407976	0.0483278	0.0540871	0.0120678	-0.0132895
36762	FRG1-DT	0.0603947	0.049939	0.0372986	0.0434729	0.0230961	0.00646609
36763	ENSG00000270314	0.0603935	0.0524949	0.0484141	0.0470823	0.0119793	0.00541259
36764	ENSG00000234718	0.0603935	0.0524949	0.0484141	0.0470823	0.0119793	0.00541259
36765	ENSG00000263435	0.0603928	0.0606565	0.0562865	0.0473765	0.00410633	0.01328
36766	RN7SL177P	0.0603907	0.0527184	0.0549299	0.0499005	0.00546077	0.00281786
36767	ENSG00000235880	0.0603831	0.0478817	0.0548431	0.0427947	0.00553996	0.00508694
36768	PCDHAC2	0.0603831	0.0448495	0.048803	0.0398733	0.0115801	0.00497622
36769	ENSG00000289279	0.0603812	0.058894	0.0579082	0.0485782	0.00247299	0.0103157
36770	SMG1P7	0.0603719	0.0510246	0.0575371	0.0386304	0.00283473	0.0123942
36771	BACH1-IT3	0.0603702	0.0513337	0.0488506	0.0479063	0.0115196	0.00342739
36772	ENSG00000286717	0.0603642	0.0500434	0.0543402	0.0466971	0.00602401	0.00334635
36773	SNORA40B	0.0603627	0.0490439	0.0471047	0.0478957	0.013258	0.00114822
36774	TRAPPC2LP1	0.0603607	0.0418786	0.0477631	0.03993	0.0125976	0.0019486
36775	RNY4P23	0.0603607	0.0418786	0.0477631	0.03993	0.0125976	0.0019486
36776	ENSG00000286843	0.0603564	0.0375987	0.0228222	0.0383669	0.0375342	-0.000768137
36777	RNA5SP169	0.0603477	0.0486131	0.0488404	0.0541923	0.0115073	-0.00557923
36778	RNU7-9P	0.060343	0.0522042	0.0563776	0.049265	0.00396544	0.00293917
36779	ENSG00000235993	0.060343	0.0522042	0.0563776	0.049265	0.00396544	0.00293917
36780	MGC4859	0.0603406	0.0415786	0.06098	0.0427681	-0.00063935	-0.00118947
36781	ENSG00000236414	0.0603406	0.0415786	0.06098	0.0427681	-0.00063935	-0.00118947
36782	ENSG00000286631	0.0603352	0.0549425	0.0456324	0.0457953	0.0147028	0.00914728
36783	ENSG00000249998	0.0603266	0.0583403	0.0615884	0.0415016	-0.00126181	0.0168387
36784	MTND5P4	0.0603266	0.0583403	0.0615884	0.0415016	-0.00126181	0.0168387
36785	LINC02189	0.0603148	0.0499115	0.113769	0.0634741	-0.0534538	-0.0135627
36786	SLC39A12	0.0603119	0.0406557	0.0437852	0.0354131	0.0165267	0.00524256
36787	SLC39A12-AS1	0.0603119	0.0406557	0.0437852	0.0354131	0.0165267	0.00524256
36788	ENSG00000289289	0.0603019	0.0375715	0.0354361	0.0365432	0.0248658	0.00102825
36789	FAM47B	0.0603019	0.0915203	0.0863187	0.0289301	-0.0260169	0.0625902
36790	BARX2	0.0603011	0.0908975	0.0539153	0.0545752	0.00638576	0.0363223
36791	CLXN	0.0602994	0.0467457	0.0483902	0.0492761	0.0119092	-0.00253034
36792	ZNF887P	0.0602992	0.0509821	0.0465981	0.0372189	0.0137011	0.0137633
36793	HNRNPA1P10	0.0602992	0.0509821	0.0465981	0.0372189	0.0137011	0.0137633
36794	KRT8P22	0.0602937	0.049022	0.0513142	0.0496897	0.00897948	-0.000667665
36795	ENSG00000261776	0.0602937	0.049022	0.0513142	0.0496897	0.00897948	-0.000667665
36796	CLEC7A	0.0602929	0.0465638	0.0411822	0.051407	0.0191107	-0.00484313
36797	LINC02551	0.0602867	0.0792765	0.0760863	0.0938748	-0.0157996	-0.0145983
36798	ENSG00000286798	0.0602771	0.0243954	0.0345133	0.0385575	0.0257638	-0.0141622
36799	COL9A1	0.0602716	0.0405578	0.0569951	0.0495155	0.00327643	-0.00895769
36800	ENSG00000251379	0.0602607	0.0501368	0.0464554	0.0466529	0.0138053	0.00348392
36801	ZNF879	0.0602578	0.0465455	0.0420746	0.0685586	0.0181832	-0.0220131
36802	ENSG00000249334	0.0602573	0.0524328	0.0425524	0.0603869	0.0177049	-0.00795416
36803	LRIG3	0.0602528	0.0682867	0.0583042	0.0571918	0.00194854	0.0110948
36804	ENSG00000237870	0.0602516	0.0467086	0.0533525	0.0544334	0.00689902	-0.00772471
36805	ENSG00000287213	0.0602483	0.0680306	0.0538151	0.053184	0.00643327	0.0148466
36806	KLLN	0.0602468	0.0616001	0.0641532	0.0691283	-0.00390635	-0.00752824
36807	ENSG00000251506	0.0602461	0.041146	0.0517433	0.0722582	0.00850277	-0.0311122
36808	WLS	0.0602434	0.0551964	0.0634929	0.0495111	-0.00324944	0.00568532
36809	RPS3AP43	0.0602401	0.047397	0.0574778	0.0416763	0.00276232	0.00572076
36810	KIAA1143	0.0602399	0.0631757	0.0594213	0.0464715	0.000818593	0.0167042
36811	RN7SKP230	0.0602383	0.0490627	0.0521268	0.0436762	0.0081115	0.00538646
36812	ENSG00000249068	0.0602383	0.0490627	0.0521268	0.0436762	0.0081115	0.00538646
36813	A2ML1-AS2	0.0602355	0.0693766	0.084935	0.0503063	-0.0246995	0.0190703
36814	ENSG00000286888	0.0602332	0.021096	0.0557117	0.0755771	0.00452155	-0.0544811
36815	NR3C2	0.060231	0.0487301	0.0545387	0.0409998	0.00569233	0.00773036
36816	ENSG00000250354	0.060231	0.0487301	0.0545387	0.0409998	0.00569233	0.00773036
36817	PGA3	0.060227	0.035795	0.0564549	0.0420811	0.00377205	-0.00628609
36818	NUDT19P3	0.0602259	0.0502923	0.0553071	0.0489413	0.0049188	0.00135102
36819	CUL4B	0.0602247	0.0510456	0.0491896	0.0510886	0.0110352	-4.2938e-05
36820	ENSG00000226509	0.0602214	0.0469927	0.0530688	0.0419785	0.00715259	0.0050142
36821	DLGAP1-AS4	0.0602186	0.0503414	0.0568866	0.0444876	0.00333196	0.00585377
36822	TOP1P1	0.060217	0.0563302	0.0492572	0.0348418	0.0109598	0.0214883
36823	ARHGEF38	0.0602163	0.054269	0.0643809	0.0579351	-0.0041646	-0.00366608
36824	ENSG00000253558	0.0602132	0.0492177	0.0497188	0.0450587	0.0104943	0.00415899
36825	ENSG00000284376	0.060212	0.0648545	0.050735	0.0543547	0.00947699	0.0104998
36826	ADAM12	0.0602105	0.0497414	0.0538603	0.0477368	0.00635023	0.00200461
36827	ENSG00000251126	0.0602095	0.0530049	0.0510662	0.0507037	0.00914333	0.00230115
36828	ENSG00000228814	0.0602095	0.0530049	0.0510662	0.0507037	0.00914333	0.00230115
36829	GAPDHP46	0.0602051	0.0446313	0.0522772	0.0502189	0.00792789	-0.0055876
36830	PRKAR1AP1	0.0602051	0.0446313	0.0522772	0.0502189	0.00792789	-0.0055876
36831	TALAM1	0.0602022	0.0552175	0.0393848	0.086367	0.0208175	-0.0311495
36832	LINC02748	0.0602019	0.0152255	0.084208	0.0195114	-0.0240061	-0.00428586
36833	TAF7	0.0601994	0.0536453	0.0407794	0.0579537	0.0194201	-0.00430847
36834	7SK	0.0601924	0.0561886	0.0457869	0.0485201	0.0144055	0.00766846
36835	NWD2	0.0601923	0.0481333	0.0549154	0.0476574	0.00527695	0.000475843
36836	ENSG00000285919	0.06019	0.0430958	0.0495	0.0371327	0.01069	0.0059631
36837	HMGN2P9	0.0601882	0.0419336	0.0458809	0.0414373	0.0143072	0.000496357
36838	CFL2	0.0601857	0.084689	0.0730482	0.0496287	-0.0128626	0.0350602
36839	ENSG00000267264	0.0601847	0.0593458	0.0587069	0.0561461	0.0014778	0.00319976
36840	SLC25A1P5	0.0601847	0.0593458	0.0587069	0.0561461	0.0014778	0.00319976
36841	ADAMTS12	0.0601806	0.0470103	0.0482671	0.0431008	0.0119134	0.0039095
36842	ENSG00000240440	0.0601711	0.0509707	0.0540173	0.054606	0.00615379	-0.00363522
36843	RPL6P32	0.0601681	0.05129	0.0535892	0.04543	0.0065789	0.00585999
36844	EDNRA	0.0601663	0.0486585	0.0504024	0.049615	0.00976386	-0.000956551
36845	IGSF5	0.0601659	0.0407455	0.0548762	0.0446246	0.00528973	-0.003879
36846	ENSG00000223726	0.0601644	0.0641849	0.0564686	0.0428268	0.00369582	0.0213581
36847	LINC02554	0.0601644	0.0641849	0.0564686	0.0428268	0.00369582	0.0213581
36848	ENSG00000282834	0.0601641	0.0465584	0.0488922	0.0467362	0.0112718	-0.000177805
36849	ENSG00000285820	0.0601624	0.048274	0.0527093	0.0470038	0.00745318	0.00127012
36850	ENSG00000286047	0.0601601	0.0398422	0.0328806	0.0262382	0.0272795	0.013604
36851	ENSG00000267240	0.0601572	0.0524732	0.054076	0.0439496	0.00608121	0.00852361
36852	OR1R1P	0.0601544	0.0644427	0.0385061	0.0376474	0.0216483	0.0267953
36853	ENSG00000248762	0.0601534	0.0365179	0.0538163	0.048098	0.00633703	-0.0115801
36854	DECR1	0.0601532	0.0631008	0.0549337	0.0636919	0.00521953	-0.000591034
36855	ENSG00000215765	0.0601521	0.0554648	0.0582818	0.0402528	0.00187026	0.015212
36856	SMAD1	0.0601505	0.0529229	0.0492941	0.0448403	0.0108564	0.00808259
36857	ENSG00000255440	0.0601459	0.0604396	0.0532888	0.0509091	0.00685703	0.00953054
36858	MIR548AL	0.0601459	0.0604396	0.0532888	0.0509091	0.00685703	0.00953054
36859	SNORD18	0.0601343	0.0709178	0.056932	0.0597964	0.00320235	0.0111215
36860	SMC5-DT	0.0601337	0.0512271	0.0527063	0.0437703	0.00742742	0.00745675
36861	NALCN-AS1	0.0601293	0.0467017	0.0514323	0.0510139	0.00869692	-0.00431214
36862	ENSG00000228625	0.0601206	0.0431513	0.0401694	0.0393024	0.0199512	0.00384894
36863	ENSG00000230030	0.0601071	0.0273674	0.045171	0.0360458	0.0149361	-0.00867837
36864	OR2A12	0.060107	0.112088	0.0730428	0.0478577	-0.0129358	0.0642299
36865	ENSG00000269559	0.0601028	0.0448011	0.0458719	0.0391904	0.014231	0.00561073
36866	NPHP1	0.0601017	0.0600136	0.057675	0.0497126	0.0024267	0.010301
36867	ENSG00000285035	0.0601008	0.0449487	0.0475	0.0449626	0.0126008	-1.3885e-05
36868	ENSG00000259199	0.0600976	0.062837	0.0665252	0.0433307	-0.00642756	0.0195063
36869	G2E3	0.0600946	0.0494579	0.0512999	0.0500607	0.00879471	-0.000602853
36870	MIOXP1	0.0600931	0.0471203	0.0522581	0.0415572	0.00783503	0.00556313
36871	GOLGA2P1	0.0600931	0.0471203	0.0522581	0.0415572	0.00783503	0.00556313
36872	ENSG00000269906	0.0600931	0.0582314	0.0443801	0.0417597	0.0157129	0.0164717
36873	ENSG00000288756	0.0600907	0.0499167	0.0554166	0.0481306	0.00467411	0.0017861
36874	ENSG00000286161	0.0600891	0.0620956	0.0623354	0.0708289	-0.00224631	-0.00873329
36875	RPS6KC1	0.0600867	0.0458943	0.0482095	0.0389885	0.0118773	0.00690585
36876	ENSG00000286561	0.0600835	0.044963	0.0471226	0.0425111	0.0129609	0.00245195
36877	ENSG00000289214	0.0600794	0.0547095	0.0258001	0.0576466	0.0342793	-0.00293707
36878	ENSG00000283952	0.0600777	0.0639504	0.0509156	0.0537265	0.00916205	0.0102238
36879	KIR3DL2	0.0600777	0.0459764	0.0494343	0.0387473	0.0106434	0.00722911
36880	ZBTB8OSP1	0.0600767	0.0488064	0.0464772	0.0449019	0.0135996	0.00390453
36881	CPS1	0.0600763	0.0422663	0.0835506	0.0768725	-0.0234743	-0.0346062
36882	ENSG00000286965	0.0600752	0.0557096	0.0367075	0.0514057	0.0233677	0.00430393
36883	CNTN4-AS1	0.0600741	0.0484755	0.0587613	0.0494831	0.00131281	-0.00100762
36884	ENSG00000218793	0.0600739	0.0501981	0.0527623	0.0512366	0.00731157	-0.00103844
36885	ST13P16	0.0600739	0.0501981	0.0527623	0.0512366	0.00731157	-0.00103844
36886	CLDN12	0.0600722	0.0627935	0.062774	0.0628148	-0.00270175	-2.135e-05
36887	ENSG00000254972	0.0600702	0.0410593	0.0452219	0.0401331	0.0148483	0.000926214
36888	CYCSP28	0.0600702	0.0524264	0.0565982	0.0503332	0.00347196	0.00209326
36889	ENSG00000274004	0.0600702	0.0524264	0.0565982	0.0503332	0.00347196	0.00209326
36890	ZNF197	0.0600701	0.0672824	0.0529773	0.0505799	0.00709286	0.0167024
36891	ENSG00000228280	0.0600629	0.0311299	0.0656862	0.0364042	-0.00562326	-0.00527431
36892	LECT2	0.0600588	0.0366094	0.0443214	0.0358023	0.0157375	0.000807084
36893	FBXL21P	0.0600588	0.0366094	0.0443214	0.0358023	0.0157375	0.000807084
36894	ENSG00000248803	0.0600571	0.0487812	0.0537597	0.0475348	0.00629743	0.00124638
36895	PRICKLE2-DT	0.0600518	0.0518705	0.0529204	0.041333	0.00713131	0.0105375
36896	ENSG00000236069	0.0600449	0.0467468	0.0616708	0.0484851	-0.00162588	-0.00173837
36897	CLCA4-AS1	0.0600449	0.0495634	0.0438552	0.0553795	0.0161898	-0.00581606
36898	ENSG00000260398	0.0600424	0.0364506	0.0515684	0.0144028	0.00847403	0.0220478
36899	ENSG00000254297	0.0600408	0.0612468	0.0581895	0.0607607	0.00185132	0.000486137
36900	ENSG00000233363	0.0600334	0.0508381	0.0603298	0.0403716	-0.00029639	0.0104665
36901	NAT1	0.0600322	0.054928	0.0466485	0.0348662	0.0133837	0.0200617
36902	LINC01258	0.0600305	0.0845193	0.0910836	0.0622181	-0.0310531	0.0223012
36903	ENSG00000261540	0.0600299	0.0433755	0.051171	0.0635034	0.00885889	-0.020128
36904	CLEC3A	0.0600299	0.0433755	0.051171	0.0635034	0.00885889	-0.020128
36905	ENSG00000255271	0.0600277	0.0455521	0.072178	0.0531172	-0.0121503	-0.00756519
36906	APOO	0.0600253	0.0438343	0.0446795	0.0339762	0.0153458	0.00985814
36907	LAMTOR3P2	0.0600253	0.0541057	0.0514246	0.0415703	0.00860068	0.0125354
36908	SLC26A5-AS1	0.0600206	0.0480672	0.055334	0.0453258	0.00468663	0.00274133
36909	ENSG00000238258	0.0600189	0.0596501	0.052907	0.0550489	0.00711186	0.00460118
36910	ENSG00000233974	0.0600186	0.0503018	0.0508614	0.0516862	0.00915721	-0.00138442
36911	DMXL2	0.0600168	0.0499204	0.0426143	0.0538345	0.0174025	-0.00391417
36912	ENSG00000281008	0.0600135	0.0494545	0.0511271	0.0497321	0.00888641	-0.00027753
36913	ENSG00000286453	0.0600129	0.0437192	0.0360801	0.040308	0.0239328	0.00341123
36914	ENSG00000243518	0.0600114	0.0512907	0.0468392	0.0512874	0.0131722	3.294e-06
36915	ENSG00000242152	0.0600114	0.0512907	0.0468392	0.0512874	0.0131722	3.294e-06
36916	RN7SL715P	0.0600114	0.0512907	0.0468392	0.0512874	0.0131722	3.294e-06
36917	ENSG00000261638	0.0600066	0.0481984	0.0863543	0.0592521	-0.0263478	-0.0110537
36918	SPOCK1	0.0600052	0.0521558	0.0590046	0.0489222	0.00100058	0.00323362
36919	PCDH10	0.0600048	0.0588222	0.0728235	0.0534421	-0.0128188	0.00538005
36920	RTRAFP2	0.060003	0.0384422	0.0466471	0.0398021	0.0133558	-0.00135983
36921	RGS17	0.0599992	0.0530835	0.0486908	0.0585358	0.0113084	-0.00545227
36922	OR1N2	0.0599988	0.0470544	0.0531725	0.0486176	0.00682633	-0.00156316
36923	ENSG00000286466	0.0599958	0.0453561	0.045695	0.0472479	0.0143008	-0.00189186
36924	RABGAP1L	0.0599918	0.0535351	0.060598	0.042402	-0.00060626	0.0111331
36925	SLC4A4	0.0599876	0.0520622	0.0528883	0.0467499	0.00709934	0.0053123
36926	ENSG00000257657	0.059987	0.0504648	0.0441574	0.0379989	0.0158296	0.0124659
36927	COL12A1	0.0599858	0.0441807	0.0626418	0.0502079	-0.00265595	-0.00602714
36928	ENSG00000287634	0.0599788	0.0297916	0.0280984	0.0418546	0.0318804	-0.012063
36929	LINC02349	0.0599775	0.0136542	0	0.0143872	0.0599775	-0.000733023
36930	ENSG00000266149	0.0599708	0.0496765	0.0531616	0.045989	0.00680925	0.00368742
36931	ENSG00000250950	0.0599673	0.0570202	0.0595693	0.0491873	0.000397998	0.00783292
36932	MIR548AG2	0.0599623	0.0473456	0.0473709	0.0377189	0.0125914	0.00962664
36933	LINC02432	0.0599611	0.0631556	0.0526052	0.0540547	0.00735591	0.00910087
36934	ENSG00000286851	0.0599608	0.078506	0.0575057	0.0438152	0.00245508	0.0346908
36935	RNU7-196P	0.0599591	0.0471785	0.0516561	0.0435082	0.00830299	0.00367032
36936	ARL4AP2	0.0599567	0.0455343	0.0579422	0.0414737	0.00201451	0.00406063
36937	ENSG00000286421	0.059953	0.0370462	0.0386187	0.0513619	0.0213343	-0.0143157
36938	ENSG00000285590	0.0599524	0.0414509	0.0696083	0.0340887	-0.00965591	0.00736217
36939	MIR6502	0.0599498	0.0493379	0.0577364	0.0459697	0.00221335	0.00336827
36940	OR4E2	0.0599485	0.0356508	0.0535892	0.0258257	0.00635922	0.00982507
36941	RN7SKP30	0.0599454	0.0449898	0.0488727	0.0476958	0.0110727	-0.00270597
36942	ENSG00000260695	0.0599411	0.0818755	0.0643517	0.0431355	-0.00441062	0.03874
36943	SLC4A10	0.0599393	0.0465701	0.0490506	0.0445623	0.0108887	0.00200786
36944	ENSG00000260509	0.0599319	0.109151	0.102947	0.134179	-0.0430151	-0.0250281
36945	ENSG00000241054	0.0599303	0.0427707	0.0512217	0.0399	0.00870854	0.00287072
36946	ENSG00000287100	0.0599275	0.0374393	0.0509297	0.040631	0.00899776	-0.00319169
36947	GTF2F2P1	0.0599257	0.0480164	0.0524645	0.046821	0.0074612	0.00119549
36948	TEX15	0.0599244	0.0376921	0.050352	0.0386537	0.00957237	-0.000961572
36949	TCEAL3	0.0599228	0.0850196	0.0828107	0.0795813	-0.0228879	0.00543832
36950	ENSG00000287452	0.0599173	0.0441494	0.046747	0.0438864	0.0131704	0.000263026
36951	ENSG00000232451	0.059916	0.060046	0.0611668	0.0521292	-0.00125086	0.00791676
36952	C10orf90	0.0599103	0.0460665	0.058288	0.050019	0.00162236	-0.00395247
36953	BABAM2	0.0599063	0.0540817	0.0544316	0.0499957	0.00547476	0.00408595
36954	MNAT1	0.0599047	0.0450772	0.0488741	0.0433387	0.0110306	0.00173854
36955	CLEC1A	0.0599021	0.0398686	0.0497592	0.0353524	0.0101429	0.00451621
36956	OR5K3	0.059898	0.0365822	0.0828584	0.0205971	-0.0229603	0.0159851
36957	ENSG00000285622	0.0598962	0.0495356	0.0562046	0.0451862	0.00369165	0.00434935
36958	TAS2R41	0.0598936	0.0818431	0.0864936	0.0612558	-0.0266	0.0205874
36959	Y_RNA	0.0598918	0.0445392	0.0445388	0.0399689	0.015353	0.00457033
36960	NXPH1	0.0598876	0.0387774	0.0559248	0.0441923	0.00396283	-0.00541495
36961	ZNF800	0.0598856	0.0552281	0.0621645	0.0501017	-0.00227888	0.00512639
36962	ENSG00000274441	0.059885	0.0424175	0.0527853	0.043393	0.00709972	-0.000975464
36963	ENSG00000242568	0.0598825	0.0436242	0.0673279	0.0417874	-0.00744541	0.00183678
36964	ENSG00000224359	0.0598806	0.0569574	0.0604782	0.0505458	-0.000597645	0.00641159
36965	ENSG00000226014	0.0598806	0.0569574	0.0604782	0.0505458	-0.000597645	0.00641159
36966	ENSG00000242795	0.0598757	0.0485405	0.0583621	0.0431694	0.00151366	0.00537113
36967	MORC1	0.0598693	0.0521861	0.0542612	0.0434145	0.00560811	0.00877164
36968	MORC1-AS1	0.0598693	0.0521861	0.0542612	0.0434145	0.00560811	0.00877164
36969	ENSG00000255745	0.0598671	0.0525353	0.0521032	0.0578874	0.00776395	-0.00535208
36970	RN7SL38P	0.0598671	0.0525353	0.0521032	0.0578874	0.00776395	-0.00535208
36971	LIPI	0.0598651	0.0455644	0.0540506	0.0470952	0.00581453	-0.00153082
36972	RNU7-13P	0.0598582	0.0560071	0.0548771	0.0519159	0.00498109	0.00409117
36973	KAZN-AS1	0.0598581	0.0460738	0.0482736	0.0366666	0.0115846	0.00940726
36974	CDH20	0.0598526	0.0557267	0.0545425	0.0609058	0.00531016	-0.00517909
36975	ENSG00000224414	0.059847	0.0598086	0.0562654	0.05181	0.00358163	0.00799859
36976	ENSG00000267943	0.0598469	0.0544978	0.0595163	0.0695127	0.000330562	-0.0150149
36977	TTC39DP	0.0598345	0.0495332	0.0537257	0.0490609	0.00610878	0.000472359
36978	NPLP1	0.0598345	0.0495332	0.0537257	0.0490609	0.00610878	0.000472359
36979	RBMS1P1	0.0598342	0.0500889	0.0568989	0.0465713	0.00293524	0.00351763
36980	DEPDC1P1	0.0598333	0.047331	0.0548481	0.0412809	0.00498516	0.00605004
36981	ENSG00000277500	0.0598333	0.047331	0.0548481	0.0412809	0.00498516	0.00605004
36982	LINC02470	0.0598271	0.0484379	0.0485666	0.0474271	0.0112605	0.00101085
36983	ENSG00000288729	0.0598227	0.0526259	0.0498836	0.0492559	0.00993908	0.00337004
36984	LINC02278	0.0598172	0.0325961	0.0562274	0.0366509	0.0035898	-0.00405482
36985	ENSG00000253604	0.0598145	0.0272342	0.0308236	0.022957	0.0289909	0.00427718
36986	SNHG5	0.0598081	0.109685	0.0823426	0.0889602	-0.0225345	0.0207252
36987	RNU6-959P	0.0598051	0.0486174	0.0459966	0.0494408	0.0138085	-0.000823414
36988	SPIC	0.0598049	0.042505	0.0513644	0.0377889	0.00844049	0.00471608
36989	ENSG00000227217	0.0598014	0.0426011	0.0461594	0.030827	0.013642	0.0117741
36990	LINC02183	0.0597941	0.0553885	0.0451571	0.0524269	0.014637	0.0029616
36991	ENSG00000280212	0.0597939	0.0424772	0.0470455	0.0358933	0.0127484	0.00658389
36992	ATP5PBP5	0.0597902	0.0461689	0.06072	0.0500042	-0.0009298	-0.00383527
36993	ENSG00000285618	0.0597846	0.0479022	0.0567955	0.0465812	0.00298902	0.00132101
36994	ENSG00000248374	0.0597827	0.0493814	0.0481486	0.0426597	0.0116341	0.00672175
36995	RALGPS2	0.0597816	0.0459457	0.0440599	0.0417501	0.0157217	0.00419563
36996	CEP164P1	0.0597809	0.0462277	0.0480913	0.0406099	0.0116897	0.00561775
36997	UBE2D1	0.0597805	0.0466318	0.0609558	0.0404813	-0.00117531	0.00615046
36998	ENSG00000256072	0.0597773	0.0518076	0.0612003	0.0455603	-0.00142305	0.00624733
36999	RABL3	0.0597772	0.0555827	0.0513164	0.041889	0.00846081	0.0136937
37000	ENSG00000291174	0.0597698	0.0576691	0.0563	0.0584953	0.00346974	-0.000826187
37001	WDPCP	0.0597625	0.0508585	0.0557571	0.049918	0.00400537	0.000940561
37002	OR52I1	0.0597602	0.0603224	0.0807652	0.0635608	-0.021005	-0.00323839
37003	ENSG00000249881	0.0597595	0.0439964	0.0362657	0.0417879	0.0234939	0.00220851
37004	HMHB1	0.0597595	0.0439964	0.0362657	0.0417879	0.0234939	0.00220851
37005	ENSG00000288843	0.0597593	0.0477145	0.0509518	0.0444465	0.0088075	0.00326804
37006	RNU6-1018P	0.0597593	0.0477145	0.0509518	0.0444465	0.0088075	0.00326804
37007	ENSG00000212224	0.0597593	0.0477145	0.0509518	0.0444465	0.0088075	0.00326804
37008	LINC01287	0.059755	0.0653929	0.0543161	0.0539138	0.0054389	0.011479
37009	ENSG00000255087	0.0597479	0.0449048	0.0525996	0.0399822	0.00714825	0.00492257
37010	ENSG00000265091	0.0597477	0.0449099	0.0472757	0.038577	0.012472	0.00633289
37011	ENSG00000257284	0.0597461	0.0563292	0.0503042	0.0534677	0.00944194	0.00286151
37012	ENSG00000230690	0.0597456	0.0464712	0.045344	0.0513913	0.0144016	-0.00492012
37013	ENSG00000236627	0.0597456	0.0464932	0.0537552	0.0435753	0.0059904	0.00291783
37014	ENSG00000223942	0.0597456	0.0464932	0.0537552	0.0435753	0.0059904	0.00291783
37015	ENSG00000248577	0.0597453	0.0489058	0.054787	0.0479309	0.00495826	0.000974905
37016	FAM24B	0.0597437	0.043308	0.0413831	0.0388966	0.0183605	0.0044114
37017	SIM1-AS1	0.0597332	0.0497908	0.0492343	0.0482272	0.0104989	0.00156363
37018	ANKRD22	0.0597328	0.120975	0.0727479	0.053131	-0.0130152	0.0678443
37019	TPD52L1	0.0597209	0.0485041	0.0511983	0.0481497	0.00852267	0.00035444
37020	LINC02049	0.0597203	0.037886	0.0610194	0.0338267	-0.00129905	0.00405932
37021	CEP44	0.0597194	0.0549838	0.0523245	0.0543251	0.00739489	0.000658617
37022	PGBD1	0.0597151	0.0481519	0.0547932	0.0489559	0.00492191	-0.000804066
37023	Y_RNA	0.0597141	0.073218	0.052636	0.0583013	0.00707804	0.0149167
37024	ADTRP	0.0597135	0.0615806	0.053638	0.0510724	0.00607555	0.0105081
37025	ENSG00000269535	0.0597119	0.0594884	0.0477357	0.0541272	0.0119761	0.00536119
37026	RNU6-469P	0.0597098	0.0465679	0.0484581	0.0447872	0.0112517	0.00178068
37027	CARD18	0.059706	0.0587284	0.047426	0.036604	0.01228	0.0221244
37028	SLC25A3P3	0.0597053	0.0549423	0.0505293	0.0543939	0.00917601	0.000548443
37029	CAVIN2-AS1	0.0596943	0.0394809	0.0457663	0.056506	0.013928	-0.0170251
37030	TARID	0.0596916	0.0463787	0.056065	0.0465707	0.00362659	-0.00019202
37031	ENSG00000283674	0.0596906	0.0585394	0.0488076	0.0556896	0.010883	0.00284982
37032	LINC02750	0.0596835	0.0927764	0.0458774	0.0745618	0.0138061	0.0182146
37033	MSL3P1	0.059683	0.0652183	0.0820155	0.0801727	-0.0223325	-0.0149545
37034	ENSG00000279809	0.059683	0.0652183	0.0820155	0.0801727	-0.0223325	-0.0149545
37035	RNU2-51P	0.0596788	0.0487351	0.0508534	0.0460649	0.0088254	0.00267023
37036	METTL25	0.0596746	0.0589188	0.0467941	0.0584859	0.0128805	0.000432853
37037	HORMAD2	0.0596737	0.0565684	0.0555114	0.0450023	0.00416235	0.0115661
37038	ELAVL4	0.0596727	0.0402477	0.0523112	0.0444601	0.00736154	-0.00421243
37039	ENSG00000224848	0.0596706	0.0582886	0.055341	0.0445808	0.00432961	0.0137078
37040	ENSG00000270540	0.0596654	0.0495083	0.058515	0.0591578	0.00115044	-0.00964951
37041	ARHGAP5	0.0596653	0.0497563	0.0573376	0.0458557	0.00232769	0.00390054
37042	ZKSCAN7-AS1	0.0596652	0.0614554	0.0549796	0.0539217	0.00468553	0.00753377
37043	RAPGEF2	0.059665	0.0460894	0.0477164	0.0507776	0.0119486	-0.00468817
37044	ENSG00000249341	0.0596634	0.050661	0.0536458	0.0460555	0.00601764	0.0046055
37045	LINC02442	0.0596624	0.100984	0.0718915	0.150107	-0.0122291	-0.049123
37046	ENSG00000248778	0.0596573	0.0476251	0.0585143	0.0492039	0.001143	-0.00157879
37047	PCMTD1P3	0.0596416	0.0453399	0.0487544	0.0452635	0.0108873	7.6367e-05
37048	ENSG00000247131	0.0596394	0.0443467	0.0499228	0.0467381	0.00971657	-0.00239141
37049	XCL2	0.0596392	0.0543087	0.0307333	0.0686691	0.028906	-0.0143604
37050	RPL7AP19	0.0596392	0.0543087	0.0307333	0.0686691	0.028906	-0.0143604
37051	ENSG00000286765	0.0596392	0.0482744	0.0626048	0.0572243	-0.00296557	-0.00894986
37052	ENSG00000266900	0.0596367	0.0544895	0.0469139	0.0507359	0.0127228	0.00375366
37053	ACADL	0.0596335	0.0481391	0.0551896	0.054858	0.00444397	-0.00671893
37054	LINC01651	0.0596334	0	0.0194385	0.00528671	0.0401949	-0.00528671
37055	LINC02345	0.0596318	0.0522833	0.0429391	0.0492979	0.0166927	0.00298535
37056	ENSG00000253489	0.0596306	0.0563285	0.079344	0.0464381	-0.0197134	0.00989045
37057	COX16	0.0596282	0.0464296	0.0468068	0.044749	0.0128214	0.0016806
37058	SYNJ2BP-COX16	0.0596282	0.0464296	0.0468068	0.044749	0.0128214	0.0016806
37059	LYZL2	0.0596256	0.049206	0.0632128	0.0393327	-0.00358725	0.00987333
37060	SLC9A4	0.0596229	0.046586	0.0545736	0.0360385	0.0050493	0.0105475
37061	CCDC192	0.0596213	0.0410216	0.0671583	0.0474792	-0.00753698	-0.00645765
37062	C7	0.0596202	0.0405032	0.065226	0.0394752	-0.0056058	0.00102804
37063	ENSG00000257514	0.0596157	0.0457587	0.0479193	0.0400531	0.0116964	0.00570566
37064	LINC01215	0.059615	0.0422229	0.0432366	0.0457608	0.0163783	-0.00353786
37065	ENSG00000287719	0.059615	0.078414	0.0824909	0.0444897	-0.022876	0.0339244
37066	ENSG00000280660	0.059601	0.0549071	0.0469803	0.0443109	0.0126208	0.0105961
37067	IL1R1	0.0595887	0.053518	0.051434	0.0455223	0.00815469	0.00799569
37068	ENSG00000234481	0.0595858	0.0957006	0.0873752	0.0506413	-0.0277894	0.0450593
37069	UTRN	0.0595856	0.0649664	0.0505253	0.0546684	0.00906025	0.010298
37070	ENSG00000224700	0.0595834	0.0511139	0.055176	0.044859	0.00440742	0.00625488
37071	ENSG00000279658	0.0595796	0.0526529	0.0512708	0.0512861	0.00830875	0.00136677
37072	LINC01293	0.0595769	0.0775028	0.0730979	0.0734972	-0.0135211	0.00400563
37073	TDRD3	0.059576	0.0427287	0.0436234	0.0468111	0.0159525	-0.00408245
37074	ENSG00000257410	0.0595743	0.0454116	0.0491369	0.0408809	0.0104373	0.0045307
37075	ENSG00000286936	0.0595725	0.0460285	0.0437599	0.0413082	0.0158126	0.00472035
37076	ENSG00000266977	0.0595679	0.0570428	0.0574578	0.0524303	0.00211007	0.00461244
37077	ARL13A	0.0595668	0.0560917	0.0574725	0.0449632	0.00209436	0.0111285
37078	ENSG00000230118	0.0595655	0.0432541	0.0433342	0.0380825	0.0162313	0.00517161
37079	SCAMP1	0.0595632	0.0481312	0.0468024	0.0343949	0.0127608	0.0137363
37080	ENSG00000231204	0.0595581	0.0549838	0.0602276	0.0516398	-0.00066955	0.00334398
37081	ENSG00000286478	0.0595573	0.0437485	0.049244	0.0479486	0.0103133	-0.00420013
37082	ENSG00000225885	0.0595529	0.0434515	0.050661	0.0427692	0.0088919	0.000682268
37083	ENSG00000253924	0.0595525	0.0456396	0.050628	0.0440548	0.00892457	0.00158485
37084	ENSG00000230379	0.0595465	0.0343925	0.047595	0.0310628	0.0119515	0.00332972
37085	ENSG00000256417	0.0595452	0.0408576	0.0472087	0.0393443	0.0123365	0.00151328
37086	PLAAT5	0.0595436	0.0428982	0.0472554	0.0448787	0.0122882	-0.00198047
37087	ENSG00000275598	0.0595436	0.0428982	0.0472554	0.0448787	0.0122882	-0.00198047
37088	ENSG00000288791	0.0595436	0.0491448	0.0582388	0.0471722	0.00130481	0.00197266
37089	RNU4ATAC17P	0.0595387	0.0517205	0.0468534	0.0474174	0.0126853	0.00430316
37090	SCRN3	0.059537	0.0382275	0.0495367	0.034549	0.0100003	0.00367852
37091	NUDT7	0.0595357	0.0556501	0.063691	0.0646029	-0.00415536	-0.00895282
37092	ENSG00000238280	0.0595313	0.0652053	0.052202	0.0605517	0.00732927	0.00465366
37093	ADO	0.0595313	0.0652053	0.052202	0.0605517	0.00732927	0.00465366
37094	LINC02272	0.0595284	0.0702693	0.0359588	0.0528869	0.0235695	0.0173824
37095	ENSG00000229625	0.0595164	0.0593348	0.0556955	0.043076	0.00382085	0.0162588
37096	MANCR	0.0595145	0.0409094	0.0400271	0.0432088	0.0194874	-0.00229942
37097	HLA-DQA1	0.0595131	0.0378294	0.0333383	0.0216124	0.0261747	0.016217
37098	TMX4-AS1	0.0595102	0.0543564	0.0658281	0.0507013	-0.0063179	0.00365516
37099	RNU6-754P	0.0595097	0.0557437	0.0539632	0.0514158	0.0055465	0.00432792
37100	GK2	0.0595084	0.0650276	0.0408878	0.0685185	0.0186206	-0.003491
37101	ENSG00000287016	0.0595084	0.0433517	0.0562208	0.0399692	0.00328768	0.00338255
37102	ENSG00000254043	0.0594982	0.0733028	0.0661307	0.0604471	-0.00663249	0.0128556
37103	TTC6	0.0594969	0.0454796	0.0615219	0.0420619	-0.00202499	0.00341777
37104	PTPRD	0.0594968	0.0513625	0.0552869	0.0443394	0.00420992	0.00702308
37105	ENSG00000290104	0.0594939	0.0361176	0.102195	0.0951415	-0.0427007	-0.0590238
37106	ENSG00000225752	0.0594919	0.0535305	0.0493578	0.0447574	0.0101341	0.00877309
37107	ZBTB20	0.0594872	0.0503904	0.0506492	0.0473317	0.00883796	0.0030587
37108	KCNG3	0.0594862	0.0388982	0.0388616	0.0503982	0.0206247	-0.0115
37109	VDAC1P13	0.0594862	0.0388982	0.0388616	0.0503982	0.0206247	-0.0115
37110	RPS13P3	0.0594862	0.0388982	0.0388616	0.0503982	0.0206247	-0.0115
37111	KCNJ6	0.0594709	0.0457751	0.053787	0.04754	0.00568398	-0.0017649
37112	OR8H2	0.0594627	0.0541479	0.0721215	0.0257675	-0.0126588	0.0283804
37113	SSBP2	0.0594625	0.049419	0.046017	0.0454999	0.0134456	0.00391912
37114	RNU6-64P	0.0594604	0.0435651	0.0471428	0.0371657	0.0123176	0.00639936
37115	PRDX2P1	0.0594604	0.0435651	0.0471428	0.0371657	0.0123176	0.00639936
37116	MIR511	0.0594585	0.0430227	0.0506528	0.0390105	0.00880567	0.00401219
37117	ROCK2	0.0594582	0.043062	0.0494296	0.0484017	0.0100286	-0.0053397
37118	ABCB4	0.0594473	0.0455078	0.0532786	0.0382967	0.00616875	0.00721106
37119	PNRC1	0.0594391	0.0665466	0.0729726	0.0929279	-0.0135335	-0.0263813
37120	SNORD58A	0.0594362	0.0685023	0.0754587	0.0536992	-0.0160225	0.014803
37121	ANKRD1	0.0594356	0.0366641	0.0378737	0.0423117	0.0215618	-0.00564759
37122	ENSG00000250629	0.0594326	0.0486955	0.0525341	0.0437472	0.00689845	0.00494828
37123	LINC02756	0.0594259	0.0513898	0.0632373	0.0485412	-0.0038114	0.0028486
37124	TPH2	0.0594238	0.047666	0.0564787	0.0459723	0.00294509	0.00169372
37125	PARTICL	0.0594216	0.126258	0.136094	0.114031	-0.0766722	0.012227
37126	ENSG00000236341	0.0594194	0.0542786	0.0493069	0.0521062	0.0101125	0.00217245
37127	ENSG00000266928	0.0594153	0.0564572	0.053988	0.0388325	0.00542727	0.0176247
37128	ATP2B1	0.0594119	0.0462547	0.0453107	0.0501984	0.0141013	-0.00394373
37129	CLEC5A	0.0594113	0.0482057	0.032776	0.0377967	0.0266354	0.010409
37130	ENSG00000287720	0.0594071	0.042232	0.0514335	0.0382696	0.00797365	0.0039624
37131	LINC01442	0.0594066	0.0559238	0.0486231	0.0488012	0.0107836	0.00712259
37132	ENSG00000259591	0.0593919	0.0573231	0.0396975	0.0608522	0.0196945	-0.00352909
37133	ENSG00000231405	0.0593879	0.0372965	0.0430915	0.0363513	0.0162964	0.000945151
37134	ENSG00000287532	0.0593875	0.0460073	0.0416025	0.0387116	0.017785	0.00729576
37135	ENSG00000261267	0.0593846	0.0529519	0.0483887	0.0482506	0.0109958	0.00470136
37136	RPS2P44	0.0593846	0.0529519	0.0483887	0.0482506	0.0109958	0.00470136
37137	AMN1	0.0593838	0.0667062	0.0546999	0.048164	0.0046839	0.0185421
37138	SAMD9L	0.0593823	0.0603923	0.0589639	0.0437992	0.000418418	0.0165931
37139	DUXAP6	0.059381	0.0468149	0.0504619	0.0396172	0.00891914	0.00719769
37140	NPM1P5	0.059381	0.0468149	0.0504619	0.0396172	0.00891914	0.00719769
37141	ENSG00000289511	0.0593782	0.140585	0.0815967	0.0911581	-0.0222185	0.0494266
37142	STMN1P1	0.0593733	0.0664763	0.0550841	0.0480213	0.00428912	0.018455
37143	KCNS3	0.0593649	0.052871	0.0485789	0.0461326	0.0107861	0.00673843
37144	MRFAP1L1	0.0593573	0.0720693	0.0381859	0.0569537	0.0211714	0.0151156
37145	RPS27P22	0.0593561	0.0556073	0.0591279	0.0502388	0.00022824	0.00536845
37146	NEK11	0.0593554	0.0504585	0.0473905	0.0450387	0.0119649	0.00541983
37147	ENSG00000234841	0.0593522	0.0532378	0.0505433	0.0488982	0.00880897	0.0043396
37148	ENSG00000280257	0.0593496	0.0388592	0.050027	0.0399024	0.00932255	-0.00104318
37149	ENSG00000228351	0.0593489	0.0501113	0.0557922	0.048179	0.00355667	0.00193236
37150	ENSG00000231539	0.0593424	0.0540385	0.0686097	0.0470846	-0.00926727	0.00695387
37151	PDHX	0.0593394	0.0530564	0.0506935	0.0501367	0.00864592	0.0029197
37152	ENSG00000249635	0.059339	0.0466236	0.0489563	0.04202	0.0103827	0.00460361
37153	SMILR	0.0593349	0.0378221	0.0591145	0.0421299	0.000220453	-0.00430777
37154	ENSG00000234902	0.0593327	0.0530686	0.0550326	0.054382	0.00430011	-0.00131339
37155	ENSG00000254765	0.059331	0.0448953	0.0470457	0.0419097	0.0122853	0.00298567
37156	ENSG00000280219	0.0593304	0.0495264	0.0510215	0.049539	0.0083089	-1.2527e-05
37157	LINC00210	0.0593279	0.0587099	0.0597694	0.0555087	-0.00044154	0.00320123
37158	NTRK2	0.0593207	0.0523652	0.0532545	0.0485004	0.00606617	0.00386477
37159	NACAP10	0.0593196	0.0516923	0.052444	0.0455738	0.00687563	0.0061185
37160	RGS7BP	0.059312	0.0529053	0.0605555	0.0493207	-0.00124352	0.00358465
37161	TIMM23B	0.0593063	0.0429714	0.0539684	0.0330062	0.00533789	0.00996525
37162	DIRC3	0.0592962	0.0574738	0.0478884	0.0476332	0.0114078	0.00984063
37163	PLEKHF2	0.0592855	0.0514038	0.0636036	0.050034	-0.00431809	0.0013698
37164	ENSG00000282121	0.0592854	0.0388148	0.0437911	0.0422331	0.0154943	-0.0034183
37165	TMEM74	0.0592849	0.0580709	0.0506388	0.0498391	0.00864614	0.00823181
37166	ENSG00000287477	0.0592773	0.0539792	0.0543054	0.0796279	0.00497196	-0.0256487
37167	PRSS37	0.0592695	0.065995	0.0674518	0.0512153	-0.00818223	0.0147797
37168	NECAB1	0.059262	0.0483879	0.0499666	0.0492026	0.00929534	-0.00081469
37169	MIR4711	0.0592613	0.0515382	0.0520788	0.0473568	0.00718253	0.00418137
37170	MIR3684	0.0592599	0.0583875	0.0525571	0.0647735	0.00670282	-0.00638607
37171	SNRPCP10	0.0592584	0.0610622	0.0520856	0.0556951	0.00717285	0.0053671
37172	PCED1B	0.0592576	0.0622212	0.0594996	0.0734311	-0.000242028	-0.0112099
37173	ZNF793	0.0592559	0.054171	0.0513542	0.0531264	0.0079017	0.00104458
37174	TPTE	0.0592536	0.0605354	0.0583557	0.0545186	0.000897862	0.00601683
37175	LINC00964	0.0592459	0.0587213	0.0515897	0.0477443	0.00765618	0.010977
37176	LINC01950	0.059242	0.0531621	0.0658034	0.0578617	-0.00656141	-0.0046996
37177	RN7SKP125	0.0592381	0.0481173	0.0509294	0.0459345	0.00830873	0.00218282
37178	ENSG00000228255	0.0592319	0.0553573	0.0486411	0.0463642	0.0105909	0.00899309
37179	CHIC2	0.0592239	0.043947	0.0525284	0.0447068	0.00669546	-0.000759792
37180	ENSG00000269506	0.0592239	0.043947	0.0525284	0.0447068	0.00669546	-0.000759792
37181	SLC38A6	0.0592213	0.0447445	0.0518018	0.0501304	0.00741951	-0.00538596
37182	LINC00551	0.0592203	0.0539803	0.0504182	0.0412051	0.0088021	0.0127753
37183	EPDR1	0.0592189	0.047067	0.0496273	0.0424924	0.00959156	0.00457467
37184	VWA8P1	0.0592169	0.0479721	0.0528878	0.0455707	0.00632909	0.00240148
37185	U8	0.0592169	0.0479721	0.0528878	0.0455707	0.00632909	0.00240148
37186	ENSG00000291168	0.0592099	0.0406833	0.0542294	0.0407413	0.00498042	-5.8036e-05
37187	ANKRD19P	0.0592099	0.0406833	0.0542294	0.0407413	0.00498042	-5.8036e-05
37188	FGF5	0.0592073	0.0536064	0.0502579	0.0498532	0.0089494	0.0037532
37189	ELAVL4-AS1	0.0592064	0.0395506	0.0513026	0.043916	0.00790376	-0.0043654
37190	MMP3	0.0592021	0.0525651	0.0857199	0.0544792	-0.0265178	-0.00191408
37191	ENSG00000225026	0.0592012	0.0544227	0.0484569	0.051423	0.0107443	0.0029997
37192	ACTG1P4	0.059197	0.0567328	0.0570915	0.0471871	0.00210548	0.00954562
37193	ENSG00000260430	0.0591947	0.0485136	0.0470273	0.0468582	0.0121674	0.00165539
37194	ENSG00000267389	0.0591859	0.0543876	0.0536943	0.0498682	0.00549158	0.00451943
37195	RMEL3	0.0591816	0.0724098	0.049652	0.0503966	0.00952952	0.0220132
37196	PRICKLE2-AS2	0.0591805	0.0530842	0.0589621	0.0565027	0.000218312	-0.00341843
37197	ENSG00000286270	0.0591802	0.0383518	0.0467743	0.0310046	0.0124059	0.00734725
37198	RNU6-923P	0.0591749	0.0454887	0.0474977	0.0451508	0.0116771	0.00033791
37199	LGALS14	0.0591639	0.0617324	0.0550662	0.0390378	0.00409764	0.0226947
37200	ENSG00000275833	0.059157	0.0395605	0.0481995	0.0419377	0.0109575	-0.0023772
37201	LINC03006	0.059157	0.0395605	0.0481995	0.0419377	0.0109575	-0.0023772
37202	ENSG00000244791	0.0591506	0.0787239	0.0364711	0.0349264	0.0226795	0.0437975
37203	ENSG00000228151	0.059141	0.064626	0.0761913	0.045397	-0.0170503	0.019229
37204	LINC00540	0.0591409	0.0540267	0.0540757	0.0469928	0.00506515	0.00703392
37205	ENSG00000249216	0.0591369	0.0451211	0.0545358	0.0429381	0.00460108	0.00218304
37206	ENSG00000286655	0.0591361	0.05623	0.058636	0.04754	0.000500131	0.00868996
37207	PPP1R3C	0.0591338	0.0861576	0.0541739	0.0491741	0.00495992	0.0369835
37208	LMBRD1	0.0591337	0.050805	0.0451325	0.055899	0.0140011	-0.00509399
37209	IPO8	0.0591323	0.0547002	0.0558814	0.0518408	0.00325093	0.00285939
37210	RPL35AP27	0.0591274	0.0486527	0.0560946	0.0525649	0.0030328	-0.00391216
37211	KCNK1	0.0591249	0.0482466	0.0434244	0.0385919	0.0157005	0.00965463
37212	ENSG00000279674	0.0591242	0.0471961	0.0467093	0.0393078	0.0124149	0.00788829
37213	HS2ST1	0.0591231	0.0487496	0.0468586	0.044196	0.0122645	0.00455358
37214	CCDC15	0.0591206	0.0616144	0.0625473	0.0467202	-0.0034267	0.0148942
37215	ENSG00000253585	0.0591175	0.0415987	0.0415424	0.0618804	0.0175751	-0.0202817
37216	ENSG00000283044	0.059117	0.0443332	0.0567469	0.0433765	0.00237005	0.000956637
37217	ENSG00000259395	0.0591134	0.0307599	0.0507705	0.0243084	0.0083429	0.00645147
37218	ENSG00000267581	0.0591083	0.0424753	0.045611	0.0443236	0.0134974	-0.00184827
37219	EIF1B	0.0591078	0.0228489	0.0129627	0.0371482	0.0461451	-0.0142993
37220	TLR4	0.0591063	0.043172	0.0544105	0.0453392	0.0046958	-0.00216722
37221	FAM47E	0.0591023	0.054453	0.0601082	0.049041	-0.00100585	0.00541201
37222	MIR4772	0.0590961	0.0686763	0.0627277	0.0623884	-0.00363161	0.00628793
37223	ENSG00000291144	0.0590946	0.0621135	0.0612714	0.0477853	-0.00217689	0.0143282
37224	FGGY	0.0590932	0.0522307	0.0498774	0.0471675	0.00921588	0.00506323
37225	ENSG00000235215	0.0590925	0.0602808	0.0550804	0.0539794	0.00401205	0.00630134
37226	ENSG00000235251	0.0590891	0.0489276	0.0479335	0.0479396	0.0111556	0.000988066
37227	ENSG00000225568	0.0590891	0.0489276	0.0479335	0.0479396	0.0111556	0.000988066
37228	ENSG00000289425	0.0590878	0.0570961	0.0745129	0.0411252	-0.015425	0.0159709
37229	ANK2-AS1	0.0590875	0.0538618	0.0498783	0.0492491	0.00920917	0.00461274
37230	RNA5SP187	0.0590836	0.0647347	0.0494985	0.0534542	0.00958516	0.0112805
37231	ENSG00000279319	0.0590793	0.061565	0.0598223	0.0581343	-0.00074305	0.00343067
37232	ENSG00000281386	0.0590789	0.0493767	0.0590819	0.0551336	-2.923e-06	-0.0057569
37233	SLC16A12	0.0590787	0.0495233	0.0541218	0.0494779	0.0049569	4.5386e-05
37234	SLC16A12-AS1	0.0590787	0.0495233	0.0541218	0.0494779	0.0049569	4.5386e-05
37235	ENSG00000254000	0.0590782	0.060486	0.0473955	0.116952	0.0116826	-0.0564657
37236	RPL10P3	0.0590779	0.047962	0.05077	0.0457096	0.00830793	0.0022523
37237	SNORA70C	0.0590779	0.047962	0.05077	0.0457096	0.00830793	0.0022523
37238	RN7SKP128	0.0590779	0.047962	0.05077	0.0457096	0.00830793	0.0022523
37239	ENSG00000261707	0.0590773	0.0528771	0.0634309	0.0650628	-0.00435359	-0.0121857
37240	LINC00314	0.0590728	0.0537929	0.0492434	0.0416771	0.0098294	0.0121159
37241	ENSG00000271811	0.0590696	0.0533912	0.0686116	0.0459471	-0.00954203	0.00744405
37242	ENSG00000287941	0.0590677	0.047699	0.0483383	0.0475864	0.0107294	0.000112675
37243	RPL7L1P8	0.0590677	0.047699	0.0483383	0.0475864	0.0107294	0.000112675
37244	ENSG00000286115	0.0590672	0.0612069	0.06181	0.0456009	-0.00274276	0.0156059
37245	ENSG00000257277	0.0590635	0.0509871	0.0489474	0.0467118	0.0101161	0.00427524
37246	ENSG00000270983	0.0590565	0.0477064	0.062993	0.0575792	-0.00393649	-0.00987275
37247	ENSG00000259690	0.0590564	0.059013	0.0522089	0.0357919	0.00684753	0.0232211
37248	SLC9A6	0.0590547	0.0366075	0.0423721	0.0372562	0.0166827	-0.000648729
37249	ENSG00000279638	0.0590536	0.0499055	0.0489497	0.0440985	0.010104	0.00580705
37250	ENSG00000242757	0.0590533	0.056183	0.0420134	0.0553935	0.0170399	0.000789486
37251	RPL36AP34	0.0590512	0.0446469	0.0559223	0.0438271	0.00312898	0.00081978
37252	ENSG00000259286	0.0590419	0.0449204	0.0480749	0.0386258	0.0109671	0.00629459
37253	ENSG00000264449	0.0590345	0.0651033	0.05522	0.0698438	0.00381449	-0.00474055
37254	ENSG00000288967	0.059032	0.0721199	0.0435634	0.0390013	0.0154686	0.0331186
37255	ENSG00000283549	0.0590315	0.0538657	0.0498334	0.0478429	0.00919815	0.00602282
37256	SCFD1	0.059031	0.0446621	0.0430624	0.0451255	0.0159686	-0.00046337
37257	NPM1P37	0.0590297	0.0515125	0.0437539	0.0544972	0.0152758	-0.00298477
37258	GAPDHP42	0.0590297	0.0515125	0.0437539	0.0544972	0.0152758	-0.00298477
37259	LINC01118	0.0590273	0.0318472	0.0406827	0.0287538	0.0183446	0.00309335
37260	ENSG00000287188	0.0590246	0.0449117	0.0571079	0.0454792	0.00191668	-0.00056741
37261	RNU6-272P	0.0590218	0.0495299	0.0488804	0.0442424	0.0101414	0.00528757
37262	MIR581	0.0590218	0.0495299	0.0488804	0.0442424	0.0101414	0.00528757
37263	RN7SL801P	0.0590218	0.0495299	0.0488804	0.0442424	0.0101414	0.00528757
37264	ENSG00000265421	0.0590218	0.0495299	0.0488804	0.0442424	0.0101414	0.00528757
37265	GTF2IP20	0.0590116	0.0403228	0.053803	0.0418269	0.00520856	-0.00150409
37266	ASTN1	0.0590105	0.0482111	0.0588814	0.0470931	0.000129145	0.00111796
37267	MIR488	0.0590105	0.0482111	0.0588814	0.0470931	0.000129145	0.00111796
37268	AGTPBP1	0.0590103	0.0420539	0.0493375	0.043104	0.00967278	-0.0010501
37269	MIR3927	0.0590092	0.0511561	0.0541557	0.0466378	0.0048535	0.00451832
37270	YBX1P6	0.0590092	0.0511561	0.0541557	0.0466378	0.0048535	0.00451832
37271	ENSG00000270571	0.0590037	0.047391	0.0499858	0.0392946	0.00901794	0.00809638
37272	ENSG00000284616	0.0590029	0.0238797	0.0816439	0.0660493	-0.0226411	-0.0421696
37273	ENSG00000226241	0.058998	0.0405138	0.0647929	0.0631051	-0.00579491	-0.0225913
37274	LINC02218	0.0589957	0.0629302	0.0434721	0.0496333	0.0155236	0.0132969
37275	YWHAEP4	0.0589923	0.0599302	0.0535881	0.0516976	0.0054042	0.00823265
37276	ENSG00000285597	0.058991	0.0537184	0.126663	0.0283011	-0.0676724	0.0254173
37277	KRTAP2-1	0.058991	0	0.0506653	0.113205	0.00832563	-0.113205
37278	ENSG00000253456	0.0589907	0.0481281	0.0570536	0.0446133	0.00193715	0.00351478
37279	ENSG00000284095	0.0589897	0.0479006	0.047959	0.037318	0.0110307	0.0105826
37280	KYNU	0.0589875	0.0505855	0.0566237	0.0455761	0.00236372	0.00500942
37281	SFXN4P1	0.0589875	0.0505855	0.0566237	0.0455761	0.00236372	0.00500942
37282	ENSG00000239922	0.0589761	0.0502938	0.0427898	0.0574646	0.0161862	-0.00717081
37283	ENSG00000197462	0.0589681	0.0431498	0.0515501	0.0484974	0.00741801	-0.00534758
37284	ENSG00000248747	0.0589674	0.0434314	0.0528795	0.0495072	0.00608796	-0.00607585
37285	LINC00184	0.0589672	0.05668	0.0872219	0.100586	-0.0282546	-0.0439058
37286	DDX60	0.0589611	0.0484358	0.0390131	0.0439835	0.019948	0.00445229
37287	ENSG00000255102	0.0589527	0.0411743	0.053843	0.0431413	0.00510975	-0.00196698
37288	AXDND1	0.0589526	0.0627196	0.0590937	0.0589078	-0.000141184	0.00381175
37289	TMEM260	0.058943	0.0404578	0.0479385	0.0443072	0.0110045	-0.00384934
37290	ENSG00000231756	0.0589424	0.044552	0.0474184	0.0415504	0.011524	0.00300162
37291	ADK	0.0589374	0.0438363	0.0430557	0.0413203	0.0158817	0.002516
37292	ENSG00000234117	0.0589362	0.0540501	0.0466983	0.0453954	0.0122379	0.00865464
37293	ENSG00000258007	0.058933	0.0520681	0.0360045	0.0360108	0.0229285	0.0160572
37294	LINC00488	0.0589288	0.0385343	0.0454303	0.033754	0.0134985	0.00478027
37295	LINC02216	0.0589236	0.0649532	0.101215	0.0476106	-0.0422913	0.0173426
37296	SLC17A8	0.0589222	0.0580802	0.0699056	0.0539989	-0.0109834	0.00408138
37297	RNU6-831P	0.0589202	0.0445956	0.0547167	0.0579844	0.00420345	-0.0133887
37298	ENSG00000287699	0.0589198	0.104752	0.0650626	0.0511498	-0.00614276	0.0536025
37299	OVCH2	0.0589191	0.0587322	0.0473342	0.0513112	0.011585	0.00742107
37300	MS4A1	0.0589174	0.0490009	0.0406062	0.0410857	0.0183113	0.00791529
37301	ENSG00000279419	0.0589152	0.0442999	0.0423017	0.0456913	0.0166134	-0.00139146
37302	GPR37	0.0589152	0.0442999	0.0423017	0.0456913	0.0166134	-0.00139146
37303	NELL1	0.0589146	0.0583743	0.0713374	0.056999	-0.0124229	0.00137526
37304	RNA5SP317	0.0589121	0.0374607	0.055493	0.0319899	0.00341917	0.00547082
37305	ISM1-AS1	0.0589121	0.0577087	0.0816089	0.0399889	-0.0226968	0.0177198
37306	SLC25A31	0.0589081	0.0403176	0.0496274	0.0302414	0.00928069	0.0100761
37307	HSBP1	0.0589017	0.0468997	0.0550809	0.0489562	0.00382077	-0.00205649
37308	AKR1C7P	0.0589017	0.0452163	0.0536424	0.0552867	0.00525933	-0.0100704
37309	ENSG00000291045	0.0589017	0.0452163	0.0536424	0.0552867	0.00525933	-0.0100704
37310	PEX2	0.0589001	0.0598517	0.0541335	0.0493741	0.00476656	0.0104775
37311	LINC02841	0.0588981	0.0584406	0.0461837	0.0479847	0.0127144	0.0104559
37312	H2BC6	0.0588967	0.0642284	0.0438906	0.0518355	0.0150061	0.012393
37313	ZNF610	0.0588964	0.0621433	0.0475841	0.0570571	0.0113123	0.00508621
37314	ENSG00000256708	0.058895	0.062115	0.0481252	0.060086	0.0107698	0.00202904
37315	KIAA1328	0.0588931	0.0488993	0.0517392	0.0449325	0.00715385	0.00396673
37316	LINC01621	0.0588923	0.0440159	0.0458089	0.0426473	0.0130835	0.00136864
37317	GALNT3	0.0588922	0.042945	0.0474608	0.0457582	0.0114314	-0.0028132
37318	ENSG00000273840	0.0588915	0.0589182	0.0568306	0.0547953	0.00206086	0.00412293
37319	CRADD-AS1	0.0588902	0.0507676	0.0556957	0.0448992	0.00319452	0.00586842
37320	BRPF3-AS1	0.0588878	0.0550714	0.0482448	0.0488031	0.010643	0.00626827
37321	STAP1	0.0588849	0.0637915	0.0653977	0.0584488	-0.00651282	0.00534269
37322	CEP57L1	0.0588844	0.0461761	0.0469172	0.0443753	0.0119673	0.0018008
37323	ENSG00000239268	0.0588841	0.0465303	0.0352638	0.0313071	0.0236203	0.0152232
37324	LINC01696	0.0588775	0.0555065	0.0374302	0.0251694	0.0214474	0.030337
37325	OR4Q3	0.0588764	0.049564	0.0477824	0.0347194	0.0110939	0.0148446
37326	NSMCE3	0.0588757	0.0564444	0.0563557	0.0507459	0.00252002	0.0056985
37327	RN7SKP281	0.0588745	0.0538583	0.0459263	0.0500123	0.0129482	0.00384603
37328	MIR652	0.0588744	0.0450086	0.0527037	0.0375424	0.00617062	0.00746615
37329	ENSG00000249373	0.0588728	0.0530482	0.0501283	0.0484254	0.00874447	0.00462279
37330	FCGBP	0.0588677	0.0479524	0.0494732	0.0431352	0.00939446	0.00481714
37331	ZNF480	0.0588656	0.0516653	0.0456343	0.0498441	0.0132312	0.00182117
37332	MIR633	0.0588616	0.0443176	0.0478389	0.0426975	0.0110227	0.00162014
37333	TRMT112P3	0.0588616	0.0443176	0.0478389	0.0426975	0.0110227	0.00162014
37334	ENSG00000267345	0.0588594	0.04338	0.038762	0.0475964	0.0200974	-0.00421641
37335	ENSG00000271821	0.0588562	0.0876022	0.0464732	0.088873	0.012383	-0.00127079
37336	ENSG00000196656	0.058855	0.0536711	0.0499653	0.0495201	0.00888965	0.00415097
37337	CFAP58	0.0588496	0.0611506	0.0687522	0.048385	-0.00990264	0.0127656
37338	MIR8053	0.0588491	0.0464289	0.0498403	0.0427415	0.00900881	0.00368742
37339	ENSG00000259223	0.0588484	0.0596173	0.0568607	0.0536422	0.00198765	0.00597509
37340	ENSG00000241809	0.058846	0.0486	0.0454491	0.0465885	0.013397	0.00201151
37341	ENSG00000235742	0.0588449	0.0416338	0.0466379	0.0393713	0.012207	0.00226249
37342	MIR1243	0.0588446	0.0538302	0.0501065	0.0497187	0.00873812	0.0041115
37343	TBC1D5	0.0588375	0.049305	0.0495479	0.0467956	0.00928955	0.00250939
37344	ENSG00000217512	0.0588372	0.0505124	0.0516834	0.0535238	0.00715374	-0.00301134
37345	FMN1	0.058832	0.0394531	0.0460753	0.0427346	0.0127568	-0.00328152
37346	GRK3	0.0588296	0.0726107	0.0667059	0.0326413	-0.00787632	0.0399694
37347	ENSG00000286496	0.058828	0.0457121	0.0484338	0.0502864	0.0103942	-0.00457431
37348	APPBP2-DT	0.0588262	0.0627806	0.0545487	0.0518228	0.00427748	0.0109578
37349	NDUFB4P3	0.0588229	0.0393342	0.0606909	0.0433379	-0.00186805	-0.00400367
37350	LINC00929	0.0588226	0.0395932	0.0471818	0.0385259	0.0116408	0.00106731
37351	LINC01960	0.0588205	0.107126	0.171764	0.124165	-0.112944	-0.0170388
37352	ENSG00000289889	0.0588134	0.047606	0.0561254	0.0564319	0.00268803	-0.00882593
37353	ENSG00000266923	0.05881	0.0539632	0.0516385	0.0806301	0.00717147	-0.0266669
37354	RN7SL690P	0.0588075	0.0442643	0.053553	0.0441981	0.00525454	6.6172e-05
37355	SNORA58	0.0588056	0.061264	0.0449896	0.0491333	0.0138161	0.0121307
37356	ENOX1-AS2	0.0587993	0.0413408	0.0509969	0.0311836	0.00780244	0.0101573
37357	PLP1	0.0587987	0.0432172	0.0610752	0.0479468	-0.00227648	-0.00472961
37358	DNAJB14	0.0587932	0.0515749	0.0470073	0.056721	0.0117859	-0.00514605
37359	ENSG00000287964	0.0587886	0.0587889	0.0565261	0.056886	0.00226249	0.00190291
37360	GPR141	0.0587882	0.0461433	0.0474665	0.0484604	0.0113217	-0.00231709
37361	FKBP1AP2	0.0587878	0.04393	0.0473131	0.0456356	0.0114746	-0.00170567
37362	NPM1P43	0.0587878	0.04393	0.0473131	0.0456356	0.0114746	-0.00170567
37363	SLC38A1	0.0587821	0.0726535	0.0532039	0.0442972	0.0055782	0.0283562
37364	LINC02933	0.058778	0	0	0.0563979	0.058778	-0.0563979
37365	ENSG00000278071	0.058778	0.0535245	0	0	0.058778	0.0535245
37366	ENSG00000259528	0.0587773	0.0439495	0.0839353	0.0599868	-0.0251581	-0.0160373
37367	ENSG00000289630	0.0587728	0.050216	0.0554634	0.0487346	0.00330936	0.00148141
37368	CRADD	0.0587727	0.0550019	0.0568162	0.0433467	0.00195651	0.0116552
37369	FRAS1	0.0587668	0.0479721	0.0541613	0.0495815	0.00460544	-0.0016094
37370	MIR4255	0.0587662	0.0499971	0.0590691	0.0472085	-0.000302952	0.00278858
37371	RNU6-636P	0.0587662	0.0499971	0.0590691	0.0472085	-0.000302952	0.00278858
37372	ATP5MC1P5	0.058752	0.0499119	0.0504321	0.0375413	0.00831991	0.0123706
37373	RBKS	0.0587493	0.056356	0.0454796	0.0422224	0.0132697	0.0141336
37374	SAMD12-AS1	0.0587492	0.0465357	0.0486197	0.0437852	0.0101295	0.00275048
37375	ENSG00000279166	0.0587458	0.051781	0.0516737	0.0516657	0.00707207	0.00011535
37376	CYCSP24	0.0587418	0.0392207	0.0434987	0.0356502	0.0152431	0.00357044
37377	PPM1B	0.0587397	0.0449775	0.046809	0.0375518	0.0119307	0.00742573
37378	ENSG00000258558	0.0587375	0.0442513	0.0434251	0.0456272	0.0153123	-0.00137598
37379	RN7SKP275	0.0587321	0.0526084	0.0518163	0.044559	0.00691586	0.00804939
37380	USP12	0.0587293	0.039439	0.0583127	0.0411729	0.000416634	-0.00173394
37381	RAB5CP2	0.0587264	0.0502997	0.0556493	0.0458451	0.00307707	0.00445455
37382	ENSG00000277935	0.0587229	0.0609586	0.058164	0.05508	0.000558957	0.00587854
37383	ITPR2	0.0587215	0.0414649	0.0591654	0.0417322	-0.000443879	-0.000267304
37384	MIR744	0.0587164	0.0393734	0.0386234	0.0328393	0.020093	0.00653413
37385	ENSG00000285670	0.0587111	0.0590913	0.0636947	0.0563337	-0.0049836	0.00275756
37386	LINC02725	0.0587109	0.0476891	0.0490847	0.0497329	0.00962614	-0.00204375
37387	DLEU1	0.0587087	0.0506826	0.0453662	0.044552	0.0133424	0.00613062
37388	RPS12	0.0587074	0.0415801	0.0784339	0.0625891	-0.0197265	-0.0210089
37389	SNORD101	0.0587074	0.0415801	0.0784339	0.0625891	-0.0197265	-0.0210089
37390	SNORD100	0.0587074	0.0415801	0.0784339	0.0625891	-0.0197265	-0.0210089
37391	SNORA33	0.0587074	0.0415801	0.0784339	0.0625891	-0.0197265	-0.0210089
37392	MIR8082	0.0587062	0.0534528	0.049651	0.0494856	0.00905516	0.00396712
37393	RNA5SP304	0.0587057	0.051157	0.0541271	0.0449779	0.00457863	0.00617909
37394	ENSG00000233757	0.0587039	0.0420899	0.043926	0.0513762	0.014778	-0.00928633
37395	RN7SKP43	0.0587019	0.0537767	0.0524413	0.0463559	0.00626066	0.00742083
37396	ENSG00000283157	0.0587019	0.0752538	0.0650899	0.0621896	-0.00638802	0.0130642
37397	MIR4650-2	0.0587013	0.0425353	0.0463776	0.0394753	0.0123237	0.00306004
37398	ENSG00000270694	0.0587013	0.0425353	0.0463776	0.0394753	0.0123237	0.00306004
37399	OTOA	0.058701	0.0440942	0.0448863	0.0353869	0.0138147	0.00870729
37400	ENSG00000233157	0.0587009	0.042782	0.0476962	0.0408733	0.0110047	0.00190868
37401	ENSG00000277247	0.0586991	0.0446785	0.0514949	0.0472668	0.00720424	-0.00258831
37402	EPHX4	0.0586984	0.0402305	0.043756	0.0424653	0.0149424	-0.00223479
37403	C1QTNF7	0.0586942	0.0484895	0.0460514	0.0458986	0.0126428	0.00259091
37404	TPI1P4	0.0586856	0.0484423	0.0592479	0.0474548	-0.000562235	0.000987476
37405	RNA5SP53	0.0586836	0.0403352	0.0460033	0.0425498	0.0126803	-0.00221457
37406	ENSG00000276454	0.0586786	0.0534339	0.0510827	0.038684	0.00759587	0.0147499
37407	KL	0.0586738	0.0431447	0.0523983	0.034935	0.00627553	0.00820967
37408	BTNL2	0.0586662	0.0469988	0.0627495	0.0397586	-0.00408324	0.00724018
37409	IL26	0.0586648	0.07901	0.0468221	0.0831776	0.0118427	-0.00416763
37410	ENSG00000253947	0.0586601	0.0555279	0.055941	0.0486021	0.00271905	0.00692584
37411	ENSG00000287956	0.058657	0.0839368	0.0935601	0.0562818	-0.0349031	0.0276549
37412	ENPP7P8	0.0586561	0.0350664	0.043037	0.0323688	0.0156191	0.00269769
37413	NPM1P29	0.0586426	0.0518961	0.0495761	0.0446722	0.00906653	0.00722384
37414	LINC02719	0.05864	0.044112	0.0394152	0.0448493	0.0192248	-0.000737264
37415	ENSG00000268555	0.0586348	0.0537002	0.0509086	0.0574875	0.00772623	-0.00378729
37416	LINC00407	0.0586336	0.0557986	0.0534353	0.0421704	0.00519829	0.0136282
37417	ENSG00000276527	0.0586336	0.0557986	0.0534353	0.0421704	0.00519829	0.0136282
37418	CCN2	0.0586289	0.0547217	0.0547751	0.0554475	0.00385382	-0.000725743
37419	ENSG00000267677	0.0586262	0.0632511	0.057467	0.0476921	0.00115918	0.0155589
37420	ENSG00000223665	0.0586228	0.0533832	0.0671322	0.0524991	-0.00850939	0.000884071
37421	ENSG00000225884	0.0586202	0.0544814	0.064361	0.0516076	-0.00574078	0.00287378
37422	LINC00616	0.0586189	0.0468794	0.0527859	0.0419719	0.00583303	0.00490747
37423	P3H2	0.0586188	0.0553691	0.0603464	0.0522635	-0.00172761	0.0031056
37424	ENSG00000286551	0.0586184	0.032951	0.0449688	0.0628287	0.0136496	-0.0298777
37425	FOXG1-AS1	0.0586183	0.0451296	0.0533324	0.0519715	0.00528589	-0.00684192
37426	LINC02412	0.0586175	0.0592789	0.0584639	0.0360823	0.000153625	0.0231966
37427	PAN3	0.058616	0.0467794	0.0460503	0.0401526	0.0125657	0.00662681
37428	CAMK4	0.0586106	0.0507012	0.0420083	0.0538418	0.0166023	-0.00314062
37429	ENSG00000255160	0.0586103	0.0505693	0.0741926	0.0453902	-0.0155824	0.00517914
37430	ENSG00000255528	0.0586084	0.0478636	0.0471408	0.0504332	0.0114676	-0.00256955
37431	RNU6-654P	0.0586084	0.0478636	0.0471408	0.0504332	0.0114676	-0.00256955
37432	ENSG00000253374	0.058606	0.0473305	0.0537985	0.0529838	0.0048075	-0.00565332
37433	LINC01593	0.0586049	0.0776245	0.0503338	0.0766798	0.00827114	0.000944725
37434	CACNG3	0.058601	0.0501334	0.0533767	0.042467	0.00522427	0.0076664
37435	ENSG00000201541	0.058601	0.0501334	0.0533767	0.042467	0.00522427	0.0076664
37436	FLRT2-AS1	0.0585964	0.0524595	0.0439135	0.0443007	0.0146828	0.00815878
37437	PCDHB9	0.0585887	0.071711	0.0635382	0.0435504	-0.00494951	0.0281606
37438	PER3	0.0585878	0.0553887	0.0413052	0.0369808	0.0172827	0.0184079
37439	CCDC198	0.058586	0.0587142	0.0491476	0.0621355	0.00943845	-0.00342132
37440	LGR5	0.058585	0.0457923	0.0493204	0.0438844	0.00926464	0.00190792
37441	ASTN2-AS1	0.0585846	0.0472986	0.0485137	0.0431577	0.0100709	0.00414088
37442	AGA-DT	0.058579	0.0516125	0.0547636	0.0452484	0.00381546	0.00636412
37443	ENSG00000250646	0.0585789	0.0528249	0.0497742	0.0486556	0.00880467	0.00416926
37444	ENSG00000251325	0.0585768	0.056586	0.0493997	0.038945	0.00917713	0.017641
37445	ENSG00000287326	0.058574	0.0449358	0.0562738	0.0495825	0.0023002	-0.00464673
37446	LINC00402	0.0585708	0.0491111	0.0323741	0.0372806	0.0261966	0.0118306
37447	ENSG00000227627	0.0585695	0.0582361	0.0614993	0.059052	-0.00292975	-0.000815843
37448	PDE3A	0.0585688	0.0451484	0.0509654	0.0470332	0.00760345	-0.00188484
37449	ENSG00000272969	0.0585666	0.053332	0	0	0.0585666	0.053332
37450	CFAP206	0.0585648	0.0482819	0.0513541	0.0472001	0.00721066	0.00108185
37451	RNU6-720P	0.0585648	0.0517815	0.0492405	0.0439969	0.00932424	0.00778462
37452	PDK4	0.0585603	0.0506245	0.0477229	0.0460576	0.0108374	0.00456694
37453	TEK	0.0585587	0.0445559	0.0556017	0.0444418	0.00295692	0.000114095
37454	RNA5SP280	0.0585587	0.0445559	0.0556017	0.0444418	0.00295692	0.000114095
37455	BDNF-AS	0.0585583	0.0522375	0.0528051	0.0439645	0.00575327	0.00827301
37456	ENSG00000286335	0.058556	0.0789426	0.0622019	0.0784912	-0.00364583	0.00045135
37457	HMGN1P15	0.0585505	0.0571722	0.0602668	0.0531119	-0.00171631	0.00406029
37458	ENSG00000284604	0.0585438	0.0411642	0.0541052	0.0391982	0.00443864	0.00196598
37459	ARHGAP42P1	0.0585438	0.0411642	0.0541052	0.0391982	0.00443864	0.00196598
37460	ENSG00000284706	0.0585438	0.0411642	0.0541052	0.0391982	0.00443864	0.00196598
37461	SSBP3P2	0.0585438	0.0411642	0.0541052	0.0391982	0.00443864	0.00196598
37462	ENSG00000254024	0.0585414	0.0696217	0.118022	0.130838	-0.0594804	-0.0612161
37463	ENSG00000289048	0.0585414	0.0696217	0.118022	0.130838	-0.0594804	-0.0612161
37464	ENSG00000228655	0.0585399	0.0569507	0.0446199	0.0519539	0.0139199	0.00499684
37465	ENSG00000251670	0.0585303	0.0528677	0.0628191	0.0579958	-0.00428882	-0.0051281
37466	ENSG00000251144	0.0585303	0.0528677	0.0628191	0.0579958	-0.00428882	-0.0051281
37467	LINC02629	0.0585303	0.0661641	0.0381356	0.0580968	0.0203947	0.00806734
37468	LINC00601	0.0585276	0.033557	0.0521291	0.0291188	0.00639848	0.00443824
37469	ENSG00000286745	0.0585237	0.0490754	0.0704594	0.0440403	-0.0119357	0.00503512
37470	LRIT3	0.0585223	0.0487654	0.0430494	0.0384739	0.0154729	0.0102915
37471	ENSG00000286944	0.0585222	0.0483337	0.0534074	0.04967	0.00511486	-0.00133624
37472	MIR3938	0.0585221	0.0470094	0.0530428	0.0424849	0.00547934	0.0045245
37473	RN7SKP45	0.0585221	0.0470094	0.0530428	0.0424849	0.00547934	0.0045245
37474	RNA5SP133	0.0585221	0.0470094	0.0530428	0.0424849	0.00547934	0.0045245
37475	LINC00943	0.05852	0.0322411	0.0460186	0.0356895	0.0125014	-0.00344833
37476	TENT2	0.0585199	0.0456834	0.0463582	0.0491347	0.0121617	-0.00345138
37477	ENSG00000286458	0.0585172	0.0508069	0.0417655	0.040248	0.0167517	0.0105589
37478	TIMM9P1	0.0585171	0.0447988	0.0432501	0.0426942	0.015267	0.00210463
37479	RPSAP6	0.0585171	0.0447988	0.0432501	0.0426942	0.015267	0.00210463
37480	RAB5CP1	0.0585171	0.0447988	0.0432501	0.0426942	0.015267	0.00210463
37481	Y_RNA	0.0585171	0.0447988	0.0432501	0.0426942	0.015267	0.00210463
37482	NDUFA8P1	0.0585171	0.0447988	0.0432501	0.0426942	0.015267	0.00210463
37483	POLR3DP1	0.0585171	0.0447988	0.0432501	0.0426942	0.015267	0.00210463
37484	FBXW7-AS1	0.0585124	0.0459249	0.0439495	0.0439525	0.0145629	0.00197247
37485	TMEM267	0.0585095	0.0545201	0.0523431	0.0499754	0.0061664	0.00454462
37486	BRINP3-DT	0.058506	0.0609312	0.0196677	0.0405151	0.0388383	0.0204161
37487	SLC25A40	0.0585052	0.042255	0.0527349	0.0356734	0.00577038	0.00658165
37488	TINAG-AS1	0.0585042	0.0399101	0.0522597	0.0355584	0.00624453	0.00435174
37489	IL1R1-AS1	0.0585025	0.0519365	0.0499371	0.0460226	0.00856533	0.00591387
37490	ENSG00000286975	0.0585008	0.0532721	0.0439638	0.0456072	0.014537	0.00766484
37491	SLC7A11-AS1	0.0584998	0.0480576	0.0531825	0.0425434	0.00531735	0.00551417
37492	DNAH9	0.0584991	0.0521134	0.0534849	0.0422267	0.00501425	0.00988664
37493	ENSG00000265417	0.0584991	0.0472191	0.0517426	0.0490762	0.00675648	-0.0018571
37494	RNU6-701P	0.0584944	0.0516481	0.0471166	0.0521771	0.0113778	-0.00052897
37495	ENSG00000276687	0.0584901	0.0677884	0.082203	0.0612236	-0.0237129	0.00656473
37496	ENSG00000286857	0.0584886	0.0494652	0.0521487	0.0444546	0.00633992	0.00501057
37497	PDK3	0.0584866	0.0537406	0.0456662	0.0389337	0.0128203	0.0148068
37498	TMEM161B-DT	0.0584827	0.0652584	0.0486656	0.0524678	0.00981712	0.0127906
37499	ENSG00000260920	0.0584764	0.0380356	0.0502234	0.0561086	0.00825301	-0.018073
37500	ENSG00000256615	0.058473	0.0493224	0.0559628	0.0475122	0.00251022	0.00181021
37501	ENSG00000246225	0.058472	0.0602063	0.0489385	0.0468157	0.00953352	0.0133906
37502	DDX43P1	0.0584708	0.0415504	0.0429029	0.0423219	0.015568	-0.000771459
37503	KLF12	0.0584643	0.0556596	0.0479737	0.047094	0.0104905	0.00856565
37504	ENSG00000267734	0.058464	0.0479848	0.0451273	0.0419159	0.0133367	0.00606894
37505	IGFL3	0.0584622	0.0476849	0.0467448	0.0402619	0.0117173	0.00742295
37506	ENSG00000286309	0.0584614	0.0798543	0.0502105	0.0420706	0.00825089	0.0377837
37507	NPAP1	0.0584574	0.053066	0.0431077	0.0425974	0.0153497	0.0104686
37508	OR2Z1	0.0584556	0.0724532	0.0711245	0.0467405	-0.0126689	0.0257127
37509	RPL23AP78	0.0584556	0.0724532	0.0711245	0.0467405	-0.0126689	0.0257127
37510	ENSG00000231533	0.0584542	0.0383641	0.0407578	0.0397765	0.0176964	-0.00141238
37511	FAR1	0.0584446	0.0763175	0.0528764	0.0596195	0.0055682	0.016698
37512	RNU2-72P	0.0584426	0.0491221	0.0528086	0.0464884	0.00563399	0.0026337
37513	PPARG	0.0584398	0.0568427	0.050549	0.0504725	0.00789079	0.00637017
37514	EPM2A	0.0584397	0.039541	0.0477651	0.0430682	0.0106747	-0.0035272
37515	ENSG00000285681	0.0584386	0.0472032	0.0419301	0.0447796	0.0165084	0.0024236
37516	RNU1-22P	0.0584365	0.0731235	0.063551	0.0431638	-0.00511445	0.0299597
37517	LINC00824	0.0584352	0.0628655	0.0552682	0.0455908	0.00316702	0.0172746
37518	ENSG00000242262	0.0584327	0.0463077	0.0496497	0.0411954	0.008783	0.00511232
37519	ENSG00000287068	0.0584276	0.0547593	0.0535144	0.0489266	0.00491324	0.00583276
37520	SULT1D1P	0.0584238	0.0426428	0.0551577	0.0479275	0.00326606	-0.00528474
37521	GLCCI1	0.0584223	0.0510157	0.0471376	0.0427527	0.0112847	0.00826294
37522	ENSG00000251189	0.0584221	0.041177	0.0570206	0.047817	0.00140153	-0.00663999
37523	PRICKLE2-AS1	0.0584156	0.0475281	0.059683	0.0512035	-0.00126735	-0.0036754
37524	ENSG00000231132	0.0584125	0.0350997	0.048609	0.0357752	0.00980351	-0.000675513
37525	DIRAS2	0.0584076	0.041821	0.0431121	0.0362914	0.0152955	0.0055296
37526	SERPINA9	0.0584042	0.0609459	0.0715778	0.0431525	-0.0131736	0.0177934
37527	ENSG00000286103	0.0584019	0.0538385	0.0644022	0.0549993	-0.0060003	-0.00116077
37528	U1	0.0584019	0.0538385	0.0644022	0.0549993	-0.0060003	-0.00116077
37529	ENSG00000240527	0.0584013	0.0533561	0.0513775	0.0486756	0.0070238	0.00468054
37530	ENSG00000233219	0.0583987	0.0472986	0.0551292	0.0553594	0.00326952	-0.00806082
37531	CDK1	0.0583983	0.0573604	0.0489268	0.0450335	0.00947151	0.0123269
37532	ENSG00000223492	0.0583978	0.0438991	0.0472547	0.0512341	0.0111431	-0.00733503
37533	ENSG00000276564	0.0583958	0.0390418	0.0419424	0.0366419	0.0164534	0.00239984
37534	LINC01837	0.0583888	0.0446486	0.0473977	0.0457448	0.010991	-0.00109618
37535	ENSG00000259644	0.0583878	0.0508081	0.0585066	0.0561433	-0.000118738	-0.00533516
37536	MBD5	0.058383	0.0636149	0.0483048	0.0643097	0.0100782	-0.00069486
37537	RNU6-1055P	0.0583826	0.0470389	0.0497068	0.050782	0.00867579	-0.00374307
37538	RORA-AS2	0.0583734	0.0544736	0.0552764	0.0444355	0.00309698	0.0100381
37539	JAKMIP2-AS1	0.0583717	0.0521311	0.049583	0.049675	0.00878865	0.00245609
37540	ENSG00000235419	0.0583602	0.0475301	0.0491999	0.0456766	0.00916031	0.0018535
37541	GLP2R	0.0583594	0.0478011	0.0524956	0.0424948	0.00586377	0.0053063
37542	NPM1P45	0.0583594	0.0478011	0.0524956	0.0424948	0.00586377	0.0053063
37543	ENSG00000287149	0.0583591	0.0429117	0.0420245	0.0406171	0.0163345	0.00229464
37544	CCDC141	0.0583591	0.0429117	0.0420245	0.0406171	0.0163345	0.00229464
37545	CYP7A1	0.0583567	0.045326	0.0619136	0.0395249	-0.00355696	0.00580104
37546	ENSG00000236129	0.0583567	0.0265704	0.0375904	0.0279968	0.0207662	-0.00142643
37547	ENSG00000286852	0.0583567	0.292274	0.200482	0.0839905	-0.142126	0.208284
37548	ENSG00000281091	0.0583564	0.032752	0.0583005	0.0320973	5.584e-05	0.000654685
37549	LINC02636	0.0583542	0.0430337	0.0410261	0.025332	0.0173281	0.0177016
37550	ENSG00000258836	0.0583513	0.0510733	0.053914	0.0465708	0.00443728	0.00450249
37551	LINC00944	0.0583482	0.03628	0.0452224	0.0363764	0.0131259	-9.6414e-05
37552	RPL23AP72	0.0583444	0.0547899	0.0430633	0.0402337	0.0152811	0.0145562
37553	ENSG00000236664	0.0583431	0.04728	0.0496625	0.0443413	0.00868059	0.0029387
37554	API5P2	0.0583431	0.04728	0.0496625	0.0443413	0.00868059	0.0029387
37555	ENSG00000289956	0.058338	0.0558153	0.035708	0.0505185	0.02263	0.00529682
37556	SAYSD1	0.0583375	0.0447354	0.0530702	0.0574483	0.00526729	-0.0127128
37557	ANKRD18EP	0.0583375	0.0447354	0.0530702	0.0574483	0.00526729	-0.0127128
37558	ENSG00000257777	0.0583372	0.0629999	0.0458121	0.0554547	0.0125251	0.00754525
37559	ENSG00000258091	0.0583372	0.0629999	0.0458121	0.0554547	0.0125251	0.00754525
37560	RN7SL734P	0.0583372	0.0629999	0.0458121	0.0554547	0.0125251	0.00754525
37561	LINC02196	0.0583327	0.0513226	0.0493548	0.0441516	0.0089779	0.00717095
37562	RNA5SP438	0.0583327	0.0479503	0.0541593	0.0437025	0.00417333	0.00424782
37563	UBE2CP2	0.0583307	0.0422749	0.0442147	0.0398878	0.014116	0.00238708
37564	MEG8	0.05833	0.0430508	0.0485431	0.0371155	0.00978695	0.00593532
37565	ENSG00000257407	0.0583298	0.0588092	0.0469176	0.0488189	0.0114122	0.00999025
37566	UBA52P7	0.0583298	0.0588092	0.0469176	0.0488189	0.0114122	0.00999025
37567	LINC02215	0.0583238	0.0411365	0.0550816	0.0422552	0.00324216	-0.00111864
37568	ENSG00000263551	0.0583157	0.0491924	0.0508588	0.0491807	0.00745695	1.1679e-05
37569	LACC1	0.0583147	0.0467762	0.0613407	0.0464056	-0.00302597	0.000370558
37570	LINC02047	0.0583127	0.050306	0.0658984	0.0353377	-0.00758571	0.0149682
37571	TCEAL3-AS1	0.0583127	0.0454151	0.040857	0.0316567	0.0174557	0.0137584
37572	LINC01525	0.0583061	0.0414633	0.0545643	0.0431541	0.00374181	-0.00169075
37573	ENSG00000280291	0.058306	0.0451054	0.0437706	0.042586	0.0145354	0.00251938
37574	ENSG00000280225	0.0583059	0.0689723	0.0309812	0.045601	0.0273247	0.0233713
37575	ENSG00000255496	0.0583033	0.0465352	0.0562658	0.0400961	0.00203745	0.00643905
37576	ENSG00000280402	0.0583027	0.0508215	0.0409823	0.0407543	0.0173205	0.0100672
37577	UBE2Q2P1	0.058299	0.0383372	0.049625	0.036501	0.00867402	0.00183625
37578	OR11H4	0.0582978	0.085059	0.0725649	0.0473799	-0.0142671	0.0376791
37579	ENSG00000254201	0.0582967	0.0420805	0.0545606	0.0402989	0.00373609	0.00178166
37580	ENSG00000289433	0.0582966	0.0529797	0.0392734	0.0560425	0.0190232	-0.00306272
37581	ENSG00000266578	0.0582925	0.052123	0.048859	0.0444761	0.00943344	0.00764692
37582	ENSG00000285845	0.0582916	0.0466886	0.0520743	0.0510108	0.00621725	-0.00432223
37583	ENSG00000276662	0.0582903	0.045913	0.0482641	0.041736	0.0100262	0.00417699
37584	ENSG00000248350	0.0582882	0.050928	0.0559604	0.0490371	0.00232788	0.00189089
37585	ENSG00000285997	0.058287	0.100257	0.0611854	0.0372846	-0.00289833	0.0629727
37586	MGAT4D	0.0582793	0.0451922	0.0476281	0.0357462	0.0106512	0.00944598
37587	ENSG00000285689	0.0582763	0.0408213	0.0616019	0.0602178	-0.00332559	-0.0193966
37588	KRT28	0.0582763	0.0632729	0.0500516	0.0430127	0.00822477	0.0202602
37589	LINC02346	0.0582749	0.0424428	0.043196	0.0504312	0.015079	-0.00798836
37590	ENSG00000182625	0.0582687	0.0472685	0.0411193	0.0408084	0.0171494	0.00646012
37591	HSP90AB4P	0.0582687	0.0472685	0.0411193	0.0408084	0.0171494	0.00646012
37592	RN7SKP95	0.0582687	0.0472685	0.0411193	0.0408084	0.0171494	0.00646012
37593	ENSG00000278513	0.0582687	0.0472685	0.0411193	0.0408084	0.0171494	0.00646012
37594	ENSG00000279359	0.0582672	0.0530593	0.0929383	0.0359407	-0.0346711	0.0171186
37595	RPL9P7	0.0582619	0.0416948	0.0425463	0.0329256	0.0157156	0.00876921
37596	OR1J2	0.0582614	0.102222	0.177099	0.0709208	-0.118837	0.0313011
37597	OR8D1	0.0582602	0.0440772	0.0789692	0.0590131	-0.020709	-0.0149359
37598	ENSG00000286089	0.0582523	0.111396	0.0650402	0.0726615	-0.0067879	0.0387345
37599	MYG1P1	0.0582506	0.0468095	0.0449154	0.0397456	0.0133352	0.00706392
37600	RNU6-897P	0.0582465	0.0578221	0.0456256	0.0549703	0.0126209	0.00285187
37601	DSCR8	0.0582412	0.0427407	0.0455054	0.0390916	0.0127358	0.00364911
37602	ENSG00000270330	0.0582392	0.0629777	0.0781558	0.0733438	-0.0199166	-0.0103661
37603	ZNF846	0.0582367	0.0588635	0.0478301	0.0421217	0.0104066	0.0167419
37604	ENSG00000273098	0.0582312	0.043476	0.0450386	0.0368986	0.0131925	0.00657742
37605	CNGB3	0.0582258	0.0470856	0.0502013	0.0467406	0.00802452	0.000344975
37606	ENSG00000290593	0.0582253	0.0523079	0.0519839	0.0476488	0.00624144	0.00465911
37607	ENSG00000267768	0.0582253	0.0523079	0.0519839	0.0476488	0.00624144	0.00465911
37608	MIR887	0.0582245	0.0578618	0.0546589	0.0523542	0.00356567	0.00550765
37609	GREM2	0.0582232	0.0628187	0.074773	0.0659793	-0.0165498	-0.00316068
37610	ENSG00000231440	0.0582232	0.0628187	0.074773	0.0659793	-0.0165498	-0.00316068
37611	RNA5SP308	0.0582147	0.0470171	0.0514402	0.0449085	0.00677448	0.00210859
37612	ENSG00000230260	0.0582134	0.0416852	0.0554333	0.0472548	0.0027801	-0.00556962
37613	ENSG00000288597	0.0582104	0.0446636	0.0572022	0.0451317	0.0010082	-0.00046804
37614	RORB	0.0582097	0.0490052	0.0504815	0.0521854	0.00772824	-0.00318021
37615	ENSG00000284710	0.0582083	0.0493485	0.0861889	0.0524857	-0.0279806	-0.00313719
37616	RNA5SP297	0.0582049	0.0448834	0.047414	0.0413643	0.010791	0.00351908
37617	RSPO3	0.0582018	0.0475719	0.0550475	0.0457363	0.0031543	0.00183565
37618	ENSG00000287359	0.0582014	0.0479293	0.0472679	0.0485099	0.0109335	-0.000580626
37619	Y_RNA	0.0582002	0.0397487	0.0541517	0.0442095	0.00404851	-0.00446072
37620	LINC01997	0.0581995	0.0464401	0.0423982	0.044807	0.0158013	0.00163319
37621	LINC02368	0.0581973	0.0587507	0.0628466	0.0506667	-0.00464937	0.00808402
37622	ENSG00000239809	0.0581958	0.0428899	0.0554485	0.0372114	0.00274725	0.00567856
37623	RNU7-52P	0.0581958	0.0428899	0.0554485	0.0372114	0.00274725	0.00567856
37624	AKR1B10	0.0581942	0.0624548	0.0814038	0.0609656	-0.0232096	0.00148922
37625	CCDC181	0.0581912	0.0399937	0.0459191	0.0354685	0.0122721	0.0045252
37626	JRKL	0.0581898	0.0423358	0.0437022	0.0380269	0.0144876	0.00430893
37627	KDR	0.0581882	0.0503668	0.0479922	0.0506826	0.010196	-0.000315794
37628	ENSG00000250592	0.0581869	0.0512112	0.0507423	0.0475125	0.00744465	0.00369869
37629	Y_RNA	0.0581869	0.0512112	0.0507423	0.0475125	0.00744465	0.00369869
37630	ENSG00000249098	0.0581869	0.0512112	0.0507423	0.0475125	0.00744465	0.00369869
37631	ENSG00000251579	0.0581869	0.0512112	0.0507423	0.0475125	0.00744465	0.00369869
37632	RN7SL398P	0.0581863	0.0601492	0.0534167	0.0535621	0.00476957	0.00658711
37633	TTC14	0.0581795	0.0572709	0.0498633	0.058336	0.00831626	-0.00106515
37634	MAP2K4	0.058179	0.038511	0.0379769	0.031722	0.0202021	0.00678908
37635	RNU6-429P	0.0581777	0.0481211	0.0534245	0.0464923	0.0047532	0.00162879
37636	RDUR	0.0581755	0.0427707	0.0530205	0.0512536	0.00515499	-0.00848285
37637	ENSG00000241280	0.0581755	0.0427707	0.0530205	0.0512536	0.00515499	-0.00848285
37638	ENSG00000228427	0.0581749	0.0443153	0.0496343	0.0455999	0.00854063	-0.00128457
37639	ENSG00000235429	0.0581734	0.0501698	0.044481	0.0465092	0.0136924	0.00366064
37640	ALDOB	0.0581691	0.0583368	0.0516531	0.0523737	0.00651601	0.00596316
37641	RNU6-936P	0.0581664	0.0468027	0.0463401	0.041743	0.0118263	0.00505964
37642	CFAP210	0.0581664	0.05743	0.044446	0.0551013	0.0137204	0.00232871
37643	ENSG00000270457	0.0581653	0.0557685	0.0479954	0.0466671	0.0101698	0.00910142
37644	PPIAP6	0.0581601	0.0573502	0.0463562	0.0493782	0.0118039	0.00797199
37645	RPL6P2	0.0581582	0.0533035	0.0457817	0.0468145	0.0123765	0.00648908
37646	CD53	0.0581579	0.0639276	0.0458506	0.0597111	0.0123073	0.00421649
37647	PTPRD-DT	0.0581569	0.0617854	0.0665987	0.0465016	-0.00844175	0.0152837
37648	TRMT112P4	0.0581559	0.0469371	0.0468895	0.0444771	0.0112664	0.00246002
37649	SPCS3	0.0581545	0.0442791	0.055298	0.048531	0.00285643	-0.00425186
37650	ENSG00000287923	0.0581542	0.0429942	0.0522956	0.0543491	0.00585862	-0.0113549
37651	TMEM38B	0.058153	0.0440988	0.0452662	0.044523	0.0128867	-0.00042414
37652	ENSG00000218857	0.05815	0.0496109	0.0496013	0.0481238	0.00854871	0.00148709
37653	FGL1	0.0581456	0.0373556	0.0748386	0.0409475	-0.016693	-0.00359191
37654	SNORD50B	0.0581438	0.107347	0.0816368	0.0876605	-0.0234931	0.0196864
37655	Y_RNA	0.0581424	0.0470739	0.0475899	0.0430994	0.0105525	0.00397446
37656	ENSG00000216813	0.0581424	0.0470739	0.0475899	0.0430994	0.0105525	0.00397446
37657	ENSG00000239994	0.0581411	0.0479402	0.0478286	0.0339827	0.0103125	0.0139575
37658	ENSG00000245482	0.0581399	0.0492639	0.0435738	0.048317	0.0145661	0.000946902
37659	ENSG00000197332	0.0581398	0.0521043	0.0496002	0.0338314	0.00853962	0.0182729
37660	ENSG00000289985	0.0581398	0.0521043	0.0496002	0.0338314	0.00853962	0.0182729
37661	ATP6V0D2	0.0581373	0.0564316	0.0605685	0.0550219	-0.00243119	0.00140969
37662	VLDLR-AS1	0.0581367	0.057138	0.0559401	0.0500554	0.00219661	0.0070826
37663	ENSG00000236525	0.0581355	0.072472	0.0628643	0.0644635	-0.0047288	0.0080085
37664	SCN11A	0.0581328	0.0443916	0.0481844	0.0410754	0.0099485	0.00331614
37665	ENSG00000227386	0.0581275	0.0846914	0.109832	0.0669285	-0.0517047	0.0177629
37666	RPL36AP41	0.0581229	0.0458649	0.0515294	0.0458301	0.00659352	3.4742e-05
37667	ENSG00000256399	0.0581229	0.0458649	0.0515294	0.0458301	0.00659352	3.4742e-05
37668	ENSG00000217495	0.0581229	0.0492003	0.0488833	0.0469683	0.00923955	0.00223207
37669	ENSG00000216642	0.0581229	0.0492003	0.0488833	0.0469683	0.00923955	0.00223207
37670	NAP1L4P3	0.0581194	0.0456298	0.0493081	0.0415311	0.0088113	0.00409871
37671	RPL27AP8	0.0581194	0.0456298	0.0493081	0.0415311	0.0088113	0.00409871
37672	ZNF551	0.0581147	0.0735039	0.0740297	0.0543698	-0.015915	0.0191342
37673	HMGN1P36	0.0581053	0.0555814	0.0454674	0.0432236	0.0126379	0.0123577
37674	ZSCAN32	0.0581021	0.0584191	0.0506558	0.0403804	0.00744632	0.0180387
37675	ENSG00000279310	0.058102	0.0475323	0.0495875	0.0461288	0.00851447	0.00140351
37676	AHCYP8	0.0580998	0.0448956	0.0510445	0.0397726	0.0070553	0.00512295
37677	ASB15	0.0580982	0.071158	0.0687965	0.099649	-0.0106983	-0.0284909
37678	TXNP5	0.0580948	0.0658568	0.0632735	0.0687295	-0.00517874	-0.00287268
37679	LINC01048	0.058086	0.0317366	0.0448993	0.0334404	0.0131867	-0.00170377
37680	ENSG00000242317	0.0580844	0.0433993	0.0486076	0.0414421	0.00947683	0.00195723
37681	RNU6-155P	0.0580842	0.0494461	0.0555411	0.0493714	0.00254307	7.477e-05
37682	CTBP2P8	0.0580837	0.0547082	0.0620493	0.0473571	-0.00396564	0.0073511
37683	RN7SL826P	0.0580835	0.0458579	0.0561133	0.041184	0.00197021	0.00467384
37684	THUMPD3P1	0.0580813	0.0500928	0.0575882	0.0479374	0.00049308	0.00215537
37685	ENSG00000286191	0.0580774	0.0498251	0.044299	0.0407166	0.0137784	0.0091085
37686	RNU6-85P	0.0580763	0.0515057	0.047686	0.0452336	0.0103903	0.00627208
37687	C12orf54	0.0580746	0.0462031	0.0661786	0.0350843	-0.00810399	0.0111188
37688	ENSG00000258121	0.0580746	0.0462031	0.0661786	0.0350843	-0.00810399	0.0111188
37689	ENSG00000279497	0.0580704	0.0485468	0.0448917	0.0456682	0.0131787	0.00287868
37690	ENSG00000287023	0.0580681	0.0443163	0.0402758	0.0423846	0.0177923	0.00193168
37691	C7orf77	0.0580671	0.0505781	0.0433668	0.0532934	0.0147003	-0.00271527
37692	ENSG00000254143	0.0580664	0.0500935	0.0498712	0.0571813	0.00819514	-0.00708782
37693	RN7SL834P	0.0580661	0.0474169	0.0459012	0.0448937	0.0121649	0.00252326
37694	RN7SL795P	0.058065	0.055219	0.0529781	0.0486494	0.00508692	0.00656955
37695	ENSG00000255780	0.0580646	0.0451216	0.0510008	0.0463432	0.00706379	-0.00122163
37696	RARRES2P6	0.0580638	0.0469992	0.0472832	0.0484906	0.0107806	-0.00149143
37697	AGGF1P8	0.0580638	0.0469992	0.0472832	0.0484906	0.0107806	-0.00149143
37698	ENSG00000256552	0.0580596	0.0419572	0.0520557	0.039978	0.00600387	0.00197917
37699	RPL23AP74	0.0580591	0.0460258	0.0454621	0.0426498	0.012597	0.00337601
37700	ENSG00000237153	0.0580587	0.0665004	0.0658996	0.0927026	-0.00784088	-0.0262022
37701	KIAA1109	0.0580487	0.0489877	0.0484037	0.048978	0.00964495	9.727e-06
37702	TMEFF2	0.05804	0.0382315	0.0443863	0.0555061	0.0136537	-0.0172746
37703	RPS27AP9	0.0580302	0.0474839	0.052931	0.0391594	0.00509921	0.00832448
37704	RPL7P24	0.0580302	0.0474839	0.052931	0.0391594	0.00509921	0.00832448
37705	AREG	0.0580297	0.0532032	0.0550246	0.0280297	0.00300511	0.0251735
37706	KLF7P1	0.0580297	0.0466322	0.0478231	0.0443079	0.0102066	0.00232429
37707	RNU1-70P	0.0580297	0.0466322	0.0478231	0.0443079	0.0102066	0.00232429
37708	ENSG00000288815	0.0580292	0.0470811	0.0186193	0.0241102	0.0394099	0.0229709
37709	LNCSRLR	0.0580274	0.0463569	0.0420441	0.0463443	0.0159832	1.2533e-05
37710	Metazoa_SRP	0.0580258	0.0431792	0.0483637	0.0407331	0.00966203	0.00244602
37711	ENSG00000258656	0.0580238	0.051317	0.0433595	0.0368259	0.0146642	0.014491
37712	RNU6-398P	0.0580238	0.051317	0.0433595	0.0368259	0.0146642	0.014491
37713	MSANTD5	0.0580224	0.0515966	0.0516718	0.0666661	0.00635065	-0.0150696
37714	ENSG00000236366	0.0580218	0.0618656	0.0547444	0.0684469	0.00327741	-0.00658124
37715	RPL12P5	0.058017	0.0451871	0.0506299	0.0413481	0.00738706	0.003839
37716	ENSG00000240513	0.058017	0.0451871	0.0506299	0.0413481	0.00738706	0.003839
37717	ENSG00000213867	0.058017	0.0451871	0.0506299	0.0413481	0.00738706	0.003839
37718	HNRNPCP3	0.0580158	0.0497744	0.0495436	0.0405772	0.00847227	0.00919724
37719	ENSG00000253636	0.0580139	0.0656788	0.0444395	0.0481425	0.0135743	0.0175364
37720	FUNDC1	0.05801	0.0455918	0.0346274	0.0450391	0.0233826	0.000552669
37721	ENSG00000201133	0.0580099	0.0544637	0.0575507	0.0513949	0.000459188	0.00306881
37722	PHB1P15	0.0580087	0.0428344	0.045798	0.0379135	0.0122107	0.0049209
37723	ENSG00000235819	0.0580057	0.043034	0.0494725	0.0411686	0.00853319	0.0018654
37724	RNU2-36P	0.0580057	0.043034	0.0494725	0.0411686	0.00853319	0.0018654
37725	PRICKLE2	0.0580011	0.048197	0.0575281	0.0539809	0.000473027	-0.00578383
37726	ENSG00000244757	0.0580004	0.0517389	0.0474272	0.0575465	0.0105732	-0.00580763
37727	ENSG00000224400	0.0579984	0.0510923	0.0521591	0.047482	0.00583928	0.00361027
37728	MARCHF11-DT	0.0579946	0.059187	0.0479863	0.0393101	0.0100083	0.019877
37729	OR5V1	0.0579905	0.0396154	0.0579162	0.0384453	7.4244e-05	0.00117012
37730	CHODL	0.0579828	0.037024	0.0464815	0.0428325	0.0115013	-0.00580845
37731	ST13P4	0.0579826	0.0500506	0.0452497	0.0435632	0.0127329	0.00648738
37732	SKOR2	0.0579817	0.0408512	0.0564118	0.0390731	0.00156981	0.0017781
37733	RNU6-1131P	0.0579817	0.0408512	0.0564118	0.0390731	0.00156981	0.0017781
37734	ENSG00000233967	0.0579797	0.0404239	0.0489421	0.0486627	0.00903757	-0.00823873
37735	ENSG00000232249	0.0579795	0.0527974	0.0479523	0.0494505	0.0100272	0.00334689
37736	ENSG00000229495	0.0579788	0.0383976	0.0814844	0.0657459	-0.0235056	-0.0273482
37737	INTS4P2	0.0579762	0.0390684	0.0478798	0.0419652	0.0100963	-0.00289682
37738	ENSG00000290553	0.0579762	0.0390684	0.0478798	0.0419652	0.0100963	-0.00289682
37739	ENSG00000226877	0.0579715	0.0923092	0.123553	0.0845581	-0.065582	0.00775113
37740	FMO4	0.0579693	0.0485555	0.050845	0.0379086	0.00712428	0.010647
37741	ENSG00000235055	0.0579689	0.0540293	0.0545849	0.0489537	0.00338394	0.00507553
37742	PDE4B	0.0579677	0.0570378	0.0427403	0.0399564	0.0152274	0.0170814
37743	ENSG00000263396	0.0579582	0.0474149	0.0505052	0.0484899	0.00745301	-0.00107495
37744	ENSG00000287558	0.0579529	0.0467443	0.0396971	0.0430898	0.0182558	0.0036545
37745	ENSG00000257900	0.0579514	0.0424748	0.0509864	0.0447551	0.00696495	-0.00228025
37746	ENSG00000286277	0.0579512	0.064335	0.0469962	0.0465218	0.010955	0.0178133
37747	MTAPP2	0.05795	0.0595864	0.0545487	0.0609787	0.00340127	-0.0013923
37748	HOATZ	0.0579452	0.0543376	0.0475576	0.0447608	0.0103875	0.0095768
37749	ENSG00000234116	0.0579413	0	0.0373229	0.0138988	0.0206184	-0.0138988
37750	ENSG00000289198	0.0579413	0	0.0829397	0.129722	-0.0249984	-0.129722
37751	ENSG00000253811	0.0579411	0.047732	0.0479902	0.0401403	0.00995094	0.00759166
37752	SAMD12	0.0579399	0.043957	0.04904	0.0423525	0.00889992	0.00160445
37753	ENSG00000252923	0.0579335	0.0505321	0.0512879	0.0441157	0.00664557	0.00641643
37754	ALAS2	0.0579334	0.0373556	0.0491356	0.037319	0.00879783	3.6579e-05
37755	RABGAP1L-AS1	0.0579286	0.0471049	0.0557106	0.0465184	0.00221805	0.000586494
37756	ENSG00000272009	0.0579285	0.0677055	0.0641248	0.0552081	-0.00619631	0.0124973
37757	ZNF165	0.0579285	0.0677055	0.0641248	0.0552081	-0.00619631	0.0124973
37758	CYCSP41	0.0579204	0.0591786	0.0586172	0.0541105	-0.000696806	0.00506811
37759	ENSG00000250855	0.0579201	0.0426272	0.0632529	0.0471871	-0.00533276	-0.00455997
37760	ENSG00000286484	0.0579171	0.0613917	0.0551498	0.0606239	0.00276727	0.000767814
37761	ENSG00000286554	0.0579171	0.0613917	0.0551498	0.0606239	0.00276727	0.000767814
37762	R3HCC1L	0.0579153	0.0465017	0.0453938	0.0438869	0.0125215	0.00261473
37763	LINC02650	0.0579138	0.0281267	0.0563723	0.0555688	0.00154158	-0.0274421
37764	ENSG00000234740	0.0579072	0.0444853	0.0493177	0.0474885	0.00858947	-0.00300315
37765	ENSG00000238171	0.0579056	0.0509577	0.0546849	0.0520216	0.00322071	-0.00106393
37766	OR2A25	0.0579043	0.0895197	0.0374959	0.0549235	0.0204084	0.0345962
37767	ENSG00000280105	0.0579038	0.0422544	0.0424088	0.0485537	0.0154951	-0.00629926
37768	GRAMD4P8	0.057903	0.0539539	0.0578266	0.0516822	7.635e-05	0.00227171
37769	STMN2	0.0578971	0.0418335	0.0564423	0.0448564	0.00145478	-0.00302286
37770	NIFKP2	0.057894	0.0546721	0.0532222	0.0541095	0.00467177	0.000562515
37771	ENSG00000248293	0.057894	0.0546721	0.0532222	0.0541095	0.00467177	0.000562515
37772	RPL21P93	0.0578917	0.0476159	0.0502387	0.0465396	0.00765305	0.00107633
37773	LPP-AS1	0.0578885	0.0598379	0.0495389	0.0547472	0.00834963	0.00509066
37774	ENSG00000286618	0.057887	0.054459	0.0513232	0.0534954	0.00656383	0.00096359
37775	CWH43	0.0578809	0.062931	0.06886	0.0514507	-0.0109791	0.0114803
37776	ENSG00000289130	0.05788	0.0490673	0.0552415	0.0475391	0.00263843	0.00152817
37777	SPAG17	0.0578729	0.0404298	0.051815	0.0388609	0.00605798	0.00156887
37778	RNA5SP353	0.0578647	0.0520832	0.0529017	0.047354	0.004963	0.00472917
37779	RNU6-590P	0.0578647	0.0520832	0.0529017	0.047354	0.004963	0.00472917
37780	AGXT2	0.0578643	0.0500498	0.0584571	0.0413734	-0.000592877	0.00867645
37781	TMPRSS12	0.0578579	0.0350133	0.0412005	0.0372443	0.0166574	-0.00223104
37782	ENSG00000271621	0.0578579	0.0350133	0.0412005	0.0372443	0.0166574	-0.00223104
37783	UBE2L4	0.0578533	0.0599345	0.0433472	0.0396059	0.0145062	0.0203285
37784	CISD1	0.0578472	0.0615153	0.0484974	0.0540528	0.00934979	0.00746248
37785	RN7SKP72	0.0578449	0.0475043	0.0502899	0.0484258	0.00755503	-0.000921457
37786	VN1R2	0.0578407	0.0461504	0.0648699	0.0798126	-0.0070292	-0.0336621
37787	ENSG00000216721	0.0578363	0.0503706	0.0581822	0.0476175	-0.000345919	0.00275304
37788	RHOJ	0.0578334	0.0413152	0.0553075	0.0397619	0.0025259	0.00155326
37789	GPR137C	0.0578323	0.0446449	0.0452652	0.0345747	0.0125671	0.0100702
37790	MIR1305	0.0578297	0.0504447	0.0575909	0.0479107	0.00023884	0.00253404
37791	MAGI1-IT1	0.057823	0.0524162	0.0521057	0.0457241	0.00571737	0.00669202
37792	MAGI1-AS1	0.057823	0.0524162	0.0521057	0.0457241	0.00571737	0.00669202
37793	RN7SKP18	0.0578137	0.0431616	0.0512291	0.0459895	0.00658452	-0.00282792
37794	RN7SKP51	0.0578137	0.0431616	0.0512291	0.0459895	0.00658452	-0.00282792
37795	ENSG00000249175	0.0578098	0.0566854	0.0433972	0.0490311	0.0144127	0.00765428
37796	ENSG00000280190	0.0578083	0.045376	0.0528729	0.0426899	0.00493537	0.00268607
37797	LINC02769	0.0578042	0.0350918	0.0827434	0.0369757	-0.0249392	-0.0018839
37798	ENSG00000227455	0.0578009	0.0653556	0.0358602	0.0326691	0.0219407	0.0326865
37799	GAPDHP69	0.0577961	0.0456404	0.0481083	0.0408166	0.0096878	0.00482382
37800	ENSG00000270680	0.0577961	0.0456404	0.0481083	0.0408166	0.0096878	0.00482382
37801	H2AC17	0.0577944	0.0601472	0.0283644	0.0633762	0.02943	-0.00322899
37802	SERPINA7	0.0577934	0.021409	0.0411154	0.0397334	0.016678	-0.0183244
37803	ENSG00000272046	0.0577917	0.0334895	0.0406108	0.0705748	0.017181	-0.0370853
37804	ITGB1P1	0.0577842	0.0467038	0.050527	0.0417925	0.00725719	0.00491128
37805	ENSG00000275432	0.0577842	0.0467038	0.050527	0.0417925	0.00725719	0.00491128
37806	ENSG00000284393	0.0577831	0.0521448	0.0527788	0.0483472	0.00500436	0.00379754
37807	AKT3	0.0577811	0.052995	0.0467528	0.0491073	0.0110283	0.00388775
37808	EMBP1	0.0577782	0.0424933	0.0434284	0.0336499	0.0143497	0.00884332
37809	CDH13-AS2	0.0577749	0.0474306	0.049146	0.045531	0.00862886	0.00189961
37810	RPL3P5	0.0577726	0.0465347	0.0494896	0.0401632	0.00828294	0.00637154
37811	RNU11-2P	0.0577723	0.0391738	0.0384254	0.032911	0.0193469	0.00626285
37812	RNU2-5P	0.0577709	0.0411604	0.0489284	0.0446533	0.00884257	-0.00349283
37813	LINC00470	0.0577698	0.0473941	0.051164	0.0482616	0.00660586	-0.000867544
37814	RNU7-175P	0.0577695	0.0503999	0.0445363	0.0390436	0.0132332	0.0113563
37815	ENSG00000207171	0.0577603	0.0598004	0.0573415	0.0533238	0.000418883	0.00647661
37816	LINC00158	0.0577541	0.0506472	0.0619038	0.0391921	-0.00414972	0.011455
37817	ENSG00000287972	0.0577511	0.04515	0.056312	0.0397723	0.00143908	0.00537776
37818	ENSG00000230894	0.0577444	0.0582939	0.0525967	0.0533306	0.00514768	0.00496322
37819	ENSG00000229379	0.0577358	0.0262877	0.0247937	0.055398	0.0329422	-0.0291102
37820	ANP32D	0.0577358	0.0788632	0.0247937	0	0.0329422	0.0788632
37821	SNORA74C-2	0.0577344	0.0451843	0.0508609	0.0326187	0.00687355	0.0125656
37822	MIR1343	0.0577335	0.0490046	0.0469676	0.0481505	0.010766	0.000854101
37823	ENSG00000251361	0.0577323	0.0375952	0.0469898	0.0476651	0.0107425	-0.0100698
37824	TLE4	0.0577314	0.0621712	0.0541601	0.0495517	0.00357131	0.0126196
37825	LINC00924	0.0577244	0.057266	0.0546833	0.0586723	0.00304111	-0.00140627
37826	LINC00538	0.0577243	0.0498316	0.0491683	0.0499694	0.00855601	-0.00013775
37827	ENSG00000289509	0.0577237	0.0349087	0.0418982	0.0222407	0.0158255	0.012668
37828	ENSG00000286828	0.0577189	0.0497202	0.0423644	0.0496186	0.0153545	0.000101659
37829	ENSG00000248758	0.0577189	0.0497202	0.0423644	0.0496186	0.0153545	0.000101659
37830	ENSG00000276690	0.0577172	0.0477937	0.0551097	0.0479665	0.0026075	-0.000172824
37831	EFNA5	0.0577161	0.0563158	0.0530304	0.0607543	0.00468563	-0.00443854
37832	RN7SL228P	0.0577152	0.0489619	0.0557081	0.0432693	0.00200703	0.00569266
37833	ENSG00000253271	0.0577152	0.0489619	0.0557081	0.0432693	0.00200703	0.00569266
37834	ADAM7-AS2	0.0577107	0.0472786	0.0449719	0.0496334	0.0127387	-0.00235472
37835	ENSG00000238185	0.0577077	0.0612365	0.0597818	0.045916	-0.00207402	0.0153206
37836	ZNF880	0.057701	0.0362483	0.037551	0.0313895	0.0201499	0.00485877
37837	SIMC1	0.0576987	0.0368035	0.0410807	0.0377241	0.0166179	-0.000920545
37838	RN7SL83P	0.0576981	0.0455836	0.049555	0.0445549	0.00814316	0.00102876
37839	ENSG00000248521	0.0576918	0.0460529	0.0451588	0.0425279	0.012533	0.00352501
37840	Y_RNA	0.0576878	0.0504877	0.059218	0.0486396	-0.00153014	0.00184807
37841	LINC01985	0.0576792	0.0634215	0.0485777	0.0729225	0.0091015	-0.00950107
37842	ENSG00000227549	0.0576792	0.0634215	0.0485777	0.0729225	0.0091015	-0.00950107
37843	ENSG00000278959	0.0576774	0.0375159	0.0566139	0.0632479	0.0010635	-0.025732
37844	AMTN	0.0576703	0.0530578	0.0856474	0.049571	-0.0279771	0.00348686
37845	ENSG00000286997	0.0576693	0.0489012	0.0466025	0.0437694	0.0110668	0.00513176
37846	SLF1	0.0576605	0.0440411	0.0451119	0.0402361	0.0125487	0.00380501
37847	TMPRSS11E	0.0576549	0.0481802	0.0412549	0.0390608	0.0164	0.00911933
37848	ENSG00000231081	0.0576529	0.0510194	0.0444672	0.0434944	0.0131857	0.00752502
37849	ENSG00000287569	0.0576529	0.0510194	0.0444672	0.0434944	0.0131857	0.00752502
37850	ENSG00000286282	0.0576525	0.0481169	0.0540304	0.0509171	0.00362207	-0.00280028
37851	DHRS9	0.0576444	0.0455571	0.0498754	0.0407756	0.00776892	0.00478147
37852	RPL7P21	0.0576393	0.0466875	0.0428639	0.0443795	0.0147755	0.00230805
37853	ENSG00000279679	0.0576393	0.0466875	0.0428639	0.0443795	0.0147755	0.00230805
37854	CSTF2	0.0576353	0.0504957	0.0562916	0.0413024	0.00134361	0.00919338
37855	ENSG00000202231	0.0576353	0.0504957	0.0562916	0.0413024	0.00134361	0.00919338
37856	SCAF11	0.0576323	0.0512161	0.0605076	0.0478193	-0.00287525	0.00339685
37857	FKTN	0.0576304	0.0452092	0.0478502	0.046812	0.00978013	-0.00160278
37858	ENSG00000287415	0.0576288	0.0974591	0.0683508	0.0631946	-0.010722	0.0342645
37859	ENSG00000217195	0.0576168	0.0562959	0.0471317	0.0522412	0.0104851	0.00405465
37860	ENSG00000220739	0.0576168	0.0562959	0.0471317	0.0522412	0.0104851	0.00405465
37861	RN7SL517P	0.0576151	0.0477156	0.0455039	0.0424877	0.0121112	0.00522784
37862	ENSG00000251410	0.0576102	0.0520787	0.0458693	0.0560846	0.0117408	-0.00400592
37863	PPIAP10	0.0576072	0.0479394	0.0495438	0.0441436	0.00806337	0.00379575
37864	TLR1	0.0576068	0.0520039	0.0435368	0.0399733	0.01407	0.0120306
37865	SPATA22	0.0576061	0.0387414	0.0490094	0.0381753	0.00859669	0.000566173
37866	KCNQ5-AS1	0.0576037	0.0517544	0.0593889	0.0472542	-0.00178517	0.0045002
37867	ENSG00000232353	0.0576023	0.0423972	0.0604527	0.054488	-0.00285033	-0.0120908
37868	ENSG00000284196	0.0576003	0.0649075	0.0512818	0.0566329	0.00631846	0.0082746
37869	ANKRD44-DT	0.0575997	0.0699353	0.0659606	0.0921122	-0.00836087	-0.0221769
37870	ENSG00000286110	0.0575995	0.0476975	0.0462146	0.0443949	0.011385	0.00330262
37871	SENP7	0.0575908	0.0919405	0.0804563	0.0706067	-0.0228655	0.0213337
37872	SLC7A11	0.0575871	0.0551743	0.0549815	0.0459196	0.00260559	0.00925464
37873	ENSG00000283118	0.0575859	0.0517993	0.0517508	0.0499755	0.00583517	0.00182379
37874	LINC01553	0.0575844	0.0322188	0.046634	0.042235	0.0109504	-0.0100162
37875	OTX2	0.0575803	0.0514956	0.0533468	0.0350755	0.00423343	0.0164201
37876	Y_RNA	0.0575749	0.0514375	0.0528669	0.0470162	0.00470797	0.0044213
37877	ENSG00000203647	0.0575749	0.0514375	0.0528669	0.0470162	0.00470797	0.0044213
37878	TPM3P8	0.0575716	0.0558834	0.0514666	0.0453054	0.00610506	0.010578
37879	ZNF331	0.0575711	0.0580572	0.0541868	0.0568696	0.00338426	0.00118763
37880	ENSG00000285902	0.057571	0.0438558	0.0446913	0.0547086	0.0128796	-0.0108528
37881	LINC01117	0.0575685	0.0563683	0.0603941	0.0491166	-0.00282554	0.00725171
37882	OSMR	0.0575666	0.0462474	0.0563881	0.0482261	0.00117843	-0.00197877
37883	LINC01871	0.0575632	0.0731694	0.0679122	0.0510076	-0.010349	0.0221619
37884	ENSG00000279278	0.0575609	0.0524162	0.0370778	0.0611476	0.0204831	-0.00873146
37885	MIR1262	0.0575586	0.0539743	0.0615026	0.0468228	-0.00394397	0.00715148
37886	CHMP3	0.0575579	0.0561923	0.043894	0.0437933	0.0136639	0.012399
37887	PCSK2	0.0575574	0.0416014	0.0518908	0.044881	0.00566663	-0.00327958
37888	ENSG00000226025	0.0575562	0.10899	0.0769509	0.0566208	-0.0193946	0.0523693
37889	ENSG00000274979	0.0575558	0.0739927	0.0697873	0.0389825	-0.0122316	0.0350102
37890	LDHAL6EP	0.0575449	0.05072	0.0505657	0.0453916	0.00697921	0.00532843
37891	ENSG00000285714	0.0575445	0.0360259	0.0463341	0.0483126	0.0112104	-0.0122867
37892	ENSG00000249200	0.0575391	0.0507086	0.0543686	0.0493027	0.00317044	0.00140592
37893	RNA5SP494	0.0575389	0.05077	0.0442207	0.0392174	0.0133181	0.0115526
37894	KIR2DP1	0.0575373	0.0497648	0.0547592	0.0415655	0.00277811	0.00819935
37895	KIR3DP1	0.0575373	0.0497648	0.0547592	0.0415655	0.00277811	0.00819935
37896	ENSG00000280392	0.0575371	0.0487802	0.0409328	0.0383328	0.0166043	0.0104475
37897	OR10H1	0.0575325	0.146016	0.0777499	0.0817101	-0.0202174	0.064306
37898	ENSG00000228366	0.05753	0.0438723	0.0438479	0.0432367	0.0136821	0.000635602
37899	DEPDC1P2	0.05753	0.0438723	0.0438479	0.0432367	0.0136821	0.000635602
37900	ENSG00000225605	0.0575258	0.0467511	0.0491844	0.0495913	0.00834133	-0.00284024
37901	ENSG00000259048	0.0575213	0.0468154	0.0424031	0.0327599	0.0151182	0.0140555
37902	ENSG00000258088	0.0575204	0.0469906	0.0553733	0.0621855	0.00214716	-0.0151948
37903	ENSG00000286413	0.0575185	0.0560037	0.0519833	0.0548555	0.00553527	0.0011483
37904	ENSG00000248969	0.0575144	0.0417343	0.0471827	0.0444339	0.0103317	-0.00269961
37905	PLD1	0.057514	0.04785	0.0543018	0.0474865	0.00321223	0.000363491
37906	RPL36A-HNRNPH2	0.0575123	0.0637164	0.05457	0.0575474	0.00294237	0.006169
37907	LINC01920	0.057512	0.0535305	0.0482066	0.0519268	0.00930536	0.00160368
37908	ENSG00000237220	0.057512	0.0535305	0.0482066	0.0519268	0.00930536	0.00160368
37909	ENSG00000228160	0.0575091	0.0179263	0.0516469	0.00755549	0.00586215	0.0103709
37910	ENSG00000282048	0.0575075	0.0696886	0.0826567	0.0579176	-0.0251492	0.0117711
37911	HS3ST2	0.0575058	0.0458664	0.0515936	0.0387863	0.00591218	0.00708007
37912	CEP83-DT	0.0575028	0.0523633	0.0564425	0.0236462	0.00106028	0.0287171
37913	GAPDHP2	0.0575025	0.0424798	0.046102	0.0437252	0.0114005	-0.00124542
37914	RAD51AP2	0.0575006	0.038264	0.0379887	0.0318301	0.0195119	0.00643384
37915	ENSG00000290523	0.0574997	0.0522986	0.0538349	0.0557014	0.00366476	-0.00340284
37916	ENSG00000258115	0.0574989	0.0456448	0.0540374	0.0427796	0.00346151	0.00286522
37917	ENSG00000257283	0.0574972	0.0477383	0.0537396	0.0428371	0.00375753	0.00490122
37918	ENSG00000289916	0.057497	0.0575936	0.0550418	0.0466068	0.00245519	0.0109869
37919	ENSG00000279324	0.0574956	0.0499568	0.0512586	0.0373338	0.00623699	0.0126231
37920	ENSG00000242540	0.057493	0.0555568	0.060782	0.0489518	-0.00328905	0.00660498
37921	HAPLN1	0.0574897	0.0515217	0.0536037	0.0655135	0.00388598	-0.0139918
37922	ENSG00000230828	0.0574893	0.0409692	0.0522974	0.0461328	0.0051919	-0.00516357
37923	FRMPD3	0.057484	0.0524467	0.0525554	0.0481659	0.00492859	0.00428075
37924	FRMPD3-AS1	0.057484	0.0524467	0.0525554	0.0481659	0.00492859	0.00428075
37925	GPR141BP	0.0574783	0.0494339	0.0512891	0.0502601	0.00618926	-0.00082615
37926	ENSG00000225314	0.0574783	0.0494339	0.0512891	0.0502601	0.00618926	-0.00082615
37927	HNRNPH2	0.0574657	0.0614339	0.0676377	0.053926	-0.010172	0.00750786
37928	ENSG00000237293	0.0574623	0.0754068	0.0553881	0.0673702	0.0020742	0.00803661
37929	PHKBP2	0.0574623	0.0505113	0.0521916	0.0448267	0.00527065	0.00568457
37930	RPL29P3	0.0574623	0.0505113	0.0521916	0.0448267	0.00527065	0.00568457
37931	RN7SKP257	0.0574623	0.0505113	0.0521916	0.0448267	0.00527065	0.00568457
37932	AFP	0.0574607	0.022098	0.0436576	0.0341803	0.0138031	-0.0120823
37933	ENSG00000223410	0.0574602	0.0369349	0.0522536	0.0194589	0.0052066	0.017476
37934	LINC00423	0.0574585	0.0562801	0.0534961	0.0504989	0.00396235	0.00578117
37935	ENSG00000225417	0.0574576	0.0454871	0.0584344	0.0723243	-0.000976734	-0.0268372
37936	ENSG00000250060	0.0574527	0.0498701	0.0467089	0.0407283	0.0107438	0.00914177
37937	TBC1D3P1	0.0574508	0.0364626	0.0448569	0.0425962	0.012594	-0.00613359
37938	LINC02252	0.0574476	0.0387494	0.033971	0.0259701	0.0234766	0.0127793
37939	ENSG00000287973	0.0574476	0.0387494	0.033971	0.0259701	0.0234766	0.0127793
37940	TANK-AS1	0.0574461	0.0563557	0.0487363	0.0484789	0.00870977	0.00787679
37941	C8orf48	0.057446	0.0376161	0.0483244	0.0302853	0.00912156	0.00733079
37942	Y_RNA	0.0574441	0.0445276	0.0439294	0.0437375	0.0135148	0.000790105
37943	ENSG00000287617	0.0574434	0.0704438	0.0897144	0.0447492	-0.0322709	0.0256946
37944	CC2D2B	0.0574425	0.0539956	0.0513368	0.0457292	0.00610572	0.00826638
37945	ENSG00000224612	0.0574415	0.0513213	0.0438858	0.0478104	0.0135557	0.00351086
37946	ENSG00000258428	0.0574338	0.0415957	0.0464907	0.0440674	0.0109431	-0.00247168
37947	ENSG00000287240	0.0574304	0.156892	0.049325	0.165315	0.00810537	-0.00842271
37948	ENSG00000257373	0.0574081	0.0443025	0.0601698	0.0448137	-0.00276177	-0.000511137
37949	ENSG00000236990	0.0574075	0.0600731	0.0470882	0.0521826	0.0103193	0.00789042
37950	DNAH8	0.0574069	0.03709	0.0458738	0.0379908	0.0115331	-0.000900786
37951	ENSG00000271113	0.0574037	0.0497082	0.0597165	0.0491609	-0.00231272	0.000547335
37952	MTRF1L	0.0574036	0.0636879	0.0591125	0.0643561	-0.00170893	-0.000668226
37953	Y_RNA	0.0573968	0.0493679	0.0513616	0.0452682	0.00603519	0.00409971
37954	ENSG00000287909	0.0573966	0.0696887	0.049296	0.110145	0.00810061	-0.0404562
37955	ENSG00000274578	0.0573938	0.047836	0.0560487	0.0474865	0.00134505	0.000349596
37956	MIR21	0.0573921	0.0430241	0.0514391	0.0357127	0.00595303	0.00731147
37957	ENSG00000287783	0.0573919	0.0671943	0.0516392	0.0367119	0.00575271	0.0304823
37958	ENSG00000250039	0.0573838	0.0379571	0.0468084	0.0561284	0.0105754	-0.0181713
37959	ENSG00000287899	0.0573798	0.0439785	0.0489156	0.0466578	0.0084642	-0.00267929
37960	ENSG00000254980	0.0573762	0.0532948	0.045207	0.0435296	0.0121692	0.00976521
37961	ENSG00000275846	0.0573759	0.091524	0.0878088	0.0602257	-0.0304329	0.0312983
37962	PKN2-AS1	0.0573758	0.0450543	0.0458057	0.0418979	0.0115701	0.00315643
37963	RUSF1-DT	0.0573751	0.0267174	0.0428313	0.0406487	0.0145438	-0.0139313
37964	KRT25	0.0573713	0.0370058	0.0513274	0.0412862	0.00604395	-0.00428033
37965	ADGRV1	0.0573687	0.0502244	0.0542671	0.0475564	0.00310155	0.00266797
37966	MINDY3	0.0573684	0.0469304	0.0473813	0.044776	0.00998715	0.00215435
37967	ENSG00000233823	0.057368	0.0582021	0.0522288	0.0421262	0.00513914	0.0160759
37968	ENSG00000290463	0.0573671	0.0526718	0.0507754	0.0324444	0.00659169	0.0202274
37969	ZNF833P	0.0573671	0.0526718	0.0507754	0.0324444	0.00659169	0.0202274
37970	EEF1B2P3	0.0573653	0.039095	0.0454074	0.0368357	0.0119579	0.00225937
37971	GTF3C6P3	0.057365	0.0476576	0.0476839	0.0480408	0.00968111	-0.000383183
37972	WDR64	0.0573639	0.0527652	0.0511433	0.0468426	0.00622062	0.00592255
37973	RNU1-105P	0.0573574	0.0459489	0.0498387	0.0407426	0.00751865	0.00520632
37974	RPS26P20	0.057357	0.0476642	0.0445976	0.0457268	0.0127594	0.0019374
37975	CENPQ	0.0573567	0.0649075	0.0454356	0.0480881	0.0119211	0.0168193
37976	ENSG00000250129	0.0573553	0.0457088	0.0416763	0.0418506	0.015679	0.00385822
37977	ENSG00000287130	0.0573547	0.0300187	0.0312888	0.0457897	0.0260659	-0.015771
37978	ENSG00000286202	0.0573547	0.0300187	0.0312888	0.0457897	0.0260659	-0.015771
37979	ENSG00000288013	0.0573524	0.0663709	0.0656774	0.0401261	-0.00832497	0.0262448
37980	ENSG00000267207	0.057346	0.0449971	0.0442065	0.0417919	0.0131395	0.00320519
37981	CEP162	0.0573446	0.0563847	0.0514701	0.0493185	0.00587447	0.00706612
37982	RPL34P26	0.0573417	0.050058	0.0449662	0.0413879	0.0123755	0.00867014
37983	EDNRB-AS1	0.057339	0.0728134	0.0508608	0.0712977	0.00647819	0.00151574
37984	ENSG00000273628	0.0573367	0.0503933	0.0597244	0.0412808	-0.00238779	0.0091125
37985	ENSG00000271177	0.0573311	0.0493686	0.0557658	0.0469488	0.00156532	0.00241982
37986	EIF5AL1	0.0573293	0.0130513	0.0246191	0.00916798	0.0327102	0.00388333
37987	H1-0	0.0573293	0.0522052	0.0328254	0.0366719	0.0245038	0.0155333
37988	GABRE	0.057328	0.046306	0.0915757	0.0893065	-0.0342477	-0.0430005
37989	BUD31P1	0.0573253	0.0498397	0.050849	0.0464919	0.00647629	0.00334776
37990	RN7SL457P	0.0573253	0.0498397	0.050849	0.0464919	0.00647629	0.00334776
37991	VENTXP5	0.0573253	0.0498397	0.050849	0.0464919	0.00647629	0.00334776
37992	SCGB2A2	0.0573103	0.0446643	0.0526573	0.0698759	0.00465301	-0.0252116
37993	VWC2	0.0573082	0.0510945	0.061892	0.0478595	-0.00458371	0.00323498
37994	EIF5P1	0.0573056	0.046345	0.0593712	0.0435459	-0.00206557	0.00279902
37995	HMGN1P33	0.0573056	0.046345	0.0593712	0.0435459	-0.00206557	0.00279902
37996	Y_RNA	0.0573056	0.046345	0.0593712	0.0435459	-0.00206557	0.00279902
37997	ENSG00000288520	0.0573023	0.0532779	0.0548165	0.0494178	0.00248579	0.00386009
37998	CCDC30	0.0572949	0.0418514	0.0460811	0.0372804	0.0112138	0.004571
37999	PPP1R12A-AS1	0.0572921	0.0527194	0.0479219	0.0512862	0.0093702	0.00143329
38000	RPL34P8	0.0572902	0.0437061	0.0462944	0.0379542	0.0109958	0.00575183
38001	STARD13-IT1	0.057288	0.0407227	0.0502868	0.0420819	0.00700117	-0.00135921
38002	ENSG00000291225	0.0572743	0.0447862	0.0488579	0.0464305	0.00841635	-0.00164426
38003	GOLGA8VP	0.0572743	0.0447862	0.0488579	0.0464305	0.00841635	-0.00164426
38004	RN7SL209P	0.0572743	0.0447862	0.0488579	0.0464305	0.00841635	-0.00164426
38005	RANBP3L	0.0572728	0.0370958	0.049961	0.0419483	0.0073118	-0.00485255
38006	SLC15A2	0.0572709	0.058319	0.0471093	0.0547899	0.0101615	0.00352908
38007	PAPPA-AS2	0.0572697	0.0563004	0.0486796	0.0620189	0.00859011	-0.00571856
38008	ENSG00000285722	0.0572672	0.0561602	0.0567518	0.0549483	0.000515445	0.00121185
38009	THRB-IT1	0.0572545	0.0477524	0.0525463	0.0460575	0.00470822	0.00169486
38010	SALL4P7	0.0572496	0.0424336	0.0430711	0.0532281	0.0141784	-0.0107945
38011	ENSG00000279633	0.0572486	0.0312791	0.0295013	0.0329583	0.0277473	-0.00167921
38012	ENSG00000287593	0.0572484	0.0628168	0.0513892	0.0499504	0.0058592	0.0128664
38013	LHFPL3-AS1	0.0572483	0.0462907	0.0519322	0.0495534	0.00531603	-0.00326276
38014	PLPP3	0.0572474	0.0444099	0.051524	0.0444568	0.00572334	-4.6927e-05
38015	ENSG00000287144	0.0572457	0.0470882	0.0514739	0.0427132	0.00577173	0.00437495
38016	ANAPC10	0.0572443	0.0522144	0.0466338	0.0499743	0.0106105	0.00224005
38017	ENSG00000230328	0.0572441	0.045652	0.0432561	0.0447829	0.013988	0.000869066
38018	EPM2A-DT	0.0572401	0.0526574	0.0522044	0.0465616	0.00503577	0.00609583
38019	RPL22P1	0.0572399	0.0494911	0.0504483	0.0457122	0.0067917	0.00377885
38020	ENSG00000203644	0.0572369	0.0436231	0.0471091	0.0465406	0.0101277	-0.00291752
38021	ENSG00000237525	0.0572284	0.0502239	0.0606307	0.0534676	-0.00340232	-0.00324376
38022	PGA5	0.0572246	0.0228912	0.044457	0.0248548	0.0127676	-0.00196361
38023	LINC02619	0.0572235	0.0369833	0.0636801	0.0346767	-0.00645665	0.00230663
38024	VN1R108P	0.057214	0.0515631	0.0423002	0.0359379	0.0149138	0.0156252
38025	RNU6-1291P	0.0572135	0.0409047	0.0471059	0.037944	0.0101076	0.00296062
38026	OR7E19P	0.0572084	0.0520952	0.0442209	0.0713594	0.0129875	-0.0192643
38027	ENSG00000290719	0.0572084	0.0520952	0.0442209	0.0713594	0.0129875	-0.0192643
38028	EVI2A	0.0572043	0.044063	0.0409887	0.0394363	0.0162156	0.00462666
38029	RNA5SP28	0.0572029	0.0478843	0.0421918	0.0396492	0.0150112	0.00823509
38030	ENSG00000289184	0.0572026	0.0475861	0.0461756	0.0442794	0.011027	0.0033067
38031	ENSG00000290695	0.057202	0.0328986	0.0413717	0.0288873	0.0158303	0.0040113
38032	OR8B9P	0.057202	0.0328986	0.0413717	0.0288873	0.0158303	0.0040113
38033	ENSG00000287757	0.0572016	0.0259912	0.0417151	0.033381	0.0154865	-0.00738982
38034	OR12D2	0.057201	0.0291949	0.0926798	0.0581901	-0.0354787	-0.0289953
38035	OR7A17	0.0571982	0.0550791	0.0614825	0.0384988	-0.00428435	0.0165803
38036	UGT3A1	0.0571942	0.0375004	0.0405437	0.0401001	0.0166505	-0.00259966
38037	ENSG00000230782	0.0571931	0.0706938	0.061702	0.0500608	-0.00450884	0.0206329
38038	OR11G2	0.0571871	0.0413543	0.0592282	0.0403467	-0.00204109	0.00100764
38039	NRAD1	0.0571869	0.0435707	0.0488592	0.0448435	0.00832776	-0.00127281
38040	NHLRC3	0.0571853	0.058491	0.0723414	0.0693495	-0.0151561	-0.0108585
38041	ENSG00000289205	0.0571812	0.0877616	0.074139	0.081755	-0.0169578	0.00600663
38042	ENSG00000279326	0.0571615	0.0520525	0.0409117	0.0548469	0.0162498	-0.00279443
38043	ENSG00000241317	0.0571615	0.0694033	0.0981882	0.0182823	-0.0410267	0.051121
38044	ENSG00000254705	0.0571602	0.0407618	0.0521549	0.0407827	0.00500522	-2.0832e-05
38045	TAF1L	0.0571561	0.04866	0.0655195	0.0399738	-0.00836335	0.00868619
38046	RPL7AP47	0.0571526	0.057995	0.0571148	0.0585791	3.7797e-05	-0.000584065
38047	ZNF266	0.0571451	0.0608723	0.0533141	0.0594698	0.00383093	0.00140253
38048	DSC2	0.0571433	0.042109	0.054716	0.0418071	0.00242723	0.000301877
38049	ENSG00000288003	0.057142	0.0632739	0.0635406	0.0555805	-0.00639867	0.00769331
38050	HNRNPA1P70	0.0571371	0.0529628	0.0471011	0.0499693	0.010036	0.00299354
38051	RUNX1T1	0.0571352	0.0498452	0.0550041	0.0442219	0.00213106	0.00562336
38052	ENSG00000265494	0.0571344	0.0513517	0.0442357	0.048564	0.0128987	0.00278771
38053	RNVU1-3	0.0571323	0.0482989	0.0449108	0.043466	0.0122215	0.00483289
38054	TEX13C	0.0571281	0.0214208	0.0519516	0.032244	0.00517651	-0.0108232
38055	ENSG00000249842	0.0571281	0	0.0981308	0.0548148	-0.0410027	-0.0548148
38056	ZNF160	0.0571217	0.0572693	0.0476956	0.0468236	0.00942612	0.0104456
38057	MDFIC	0.0571193	0.0509408	0.0671987	0.0781472	-0.0100794	-0.0272065
38058	RN7SKP161	0.0571168	0.0373687	0.0494872	0.0362022	0.00762962	0.00116654
38059	ADGRG7	0.0571147	0.0633379	0.0575346	0.043633	-0.000419943	0.0197049
38060	ENSG00000287096	0.057111	0.0423459	0.0429229	0.0427859	0.0141881	-0.000440005
38061	POU6F2	0.057111	0.0389176	0.0489029	0.0442784	0.00820801	-0.00536078
38062	PRAL	0.0571083	0.0381799	0.044877	0.0524412	0.0122314	-0.0142613
38063	C15orf61	0.0571013	0.0571794	0.0589525	0.0581068	-0.00185127	-0.000927385
38064	LINC02369	0.0570991	0.048438	0.0428996	0.0480231	0.0141995	0.00041489
38065	MAGEB16	0.057098	0.0363751	0.0303127	0.0625407	0.0267853	-0.0261656
38066	MIR4263	0.0570909	0.0459669	0.0442629	0.0387127	0.012828	0.00725415
38067	FAM133EP	0.0570909	0.0459669	0.0442629	0.0387127	0.012828	0.00725415
38068	ENSG00000280227	0.0570834	0.0405574	0.0396365	0.039291	0.0174469	0.00126639
38069	MECOM	0.0570796	0.0441783	0.0488753	0.040783	0.0082043	0.00339528
38070	RXFP2	0.0570783	0.044711	0.0527905	0.0464822	0.00428778	-0.00177113
38071	ENSG00000289381	0.0570783	0.044711	0.0527905	0.0464822	0.00428778	-0.00177113
38072	SERINC1	0.0570729	0.0599267	0.0675248	0.0603498	-0.0104519	-0.000423182
38073	ENSG00000275339	0.0570729	0.0599267	0.0675248	0.0603498	-0.0104519	-0.000423182
38074	ENSG00000229740	0.0570722	0.0555053	0.0578295	0.0434957	-0.000757285	0.0120096
38075	ENSG00000250075	0.057062	0.0593962	0.0459744	0.0516404	0.0110876	0.00775585
38076	SMAD1-AS2	0.0570609	0.0519655	0.0447432	0.0419814	0.0123177	0.00998416
38077	MSTN	0.0570597	0.041948	0.0412164	0.0411029	0.0158433	0.000845175
38078	FBXL7	0.0570562	0.0629312	0.0566105	0.0615292	0.000445675	0.001402
38079	RPL22P23	0.057052	0.0403418	0.0414467	0.0353127	0.0156053	0.00502911
38080	SRRM1P3	0.057052	0.0403418	0.0414467	0.0353127	0.0156053	0.00502911
38081	PPM1A	0.0570497	0.045288	0.0499515	0.040266	0.00709816	0.00502204
38082	ENSG00000253593	0.0570466	0.0567578	0.0562539	0.0557502	0.000792635	0.00100753
38083	LINC02102	0.0570387	0.0989246	0.0768406	0.0529097	-0.0198019	0.0460149
38084	MIR3617	0.0570371	0.0472175	0.0690275	0.064678	-0.0119904	-0.0174605
38085	ENSG00000286429	0.0570361	0.0480082	0.0451508	0.0456033	0.0118853	0.00240489
38086	ARPC3P3	0.0570335	0.0487691	0.052419	0.0468825	0.0046145	0.00188656
38087	ENSG00000260194	0.0570322	0.0483204	0.042572	0.0408717	0.0144602	0.00744867
38088	Y_RNA	0.0570316	0.042234	0.0456156	0.0425879	0.011416	-0.000353932
38089	GALK2	0.0570296	0.0465394	0.0591818	0.0508186	-0.00215222	-0.00427918
38090	ENSG00000254645	0.057028	0.048586	0.0489088	0.0478006	0.00811914	0.000785494
38091	ENSG00000274666	0.0570275	0.0560715	0.0455177	0.0483754	0.0115098	0.00769608
38092	RN7SL706P	0.0570275	0.0560715	0.0455177	0.0483754	0.0115098	0.00769608
38093	RN7SL108P	0.0570275	0.0560715	0.0455177	0.0483754	0.0115098	0.00769608
38094	RPL7AP5	0.0570275	0.0560715	0.0455177	0.0483754	0.0115098	0.00769608
38095	MINPP1	0.0570232	0.0480188	0.0475339	0.0499438	0.00948931	-0.00192497
38096	ENSG00000269349	0.057009	0.0486099	0.0490744	0.0354312	0.00793462	0.0131788
38097	DTNA	0.057004	0.0450533	0.0494243	0.041263	0.00757977	0.00379038
38098	ENSG00000224331	0.0570032	0.0494968	0.0541976	0.0489771	0.00280559	0.000519616
38099	SNORA70F	0.0570032	0.0494968	0.0541976	0.0489771	0.00280559	0.000519616
38100	LINC02380	0.0570031	0.0580868	0.0816165	0.0495042	-0.0246133	0.00858254
38101	SCAPER	0.0569951	0.040962	0.0414868	0.0394435	0.0155082	0.00151844
38102	WASL	0.0569942	0.0454404	0.0485302	0.0469411	0.00846399	-0.00150064
38103	SLC22A15	0.0569942	0.0449788	0.0445854	0.0393702	0.0124088	0.00560859
38104	ENSG00000253809	0.056994	0.0414113	0.0557474	0.0489518	0.00124666	-0.00754043
38105	ENSG00000270835	0.0569928	0.0523169	0.0464844	0.0417985	0.0105083	0.0105184
38106	SPATA20P1	0.0569928	0.0523169	0.0464844	0.0417985	0.0105083	0.0105184
38107	ARHGAP42-AS1	0.0569916	0.0675301	0.0654963	0.0739846	-0.00850468	-0.00645444
38108	SULF1	0.0569913	0.0591899	0.060926	0.0537206	-0.00393473	0.00546927
38109	RPL26P15	0.0569909	0.033516	0.0468202	0.0402913	0.0101707	-0.00677522
38110	ENSG00000280348	0.0569826	0.054546	0.0485716	0.0449069	0.00841095	0.00963914
38111	ENSG00000259697	0.0569808	0.0331753	0.0383897	0.0322692	0.0185911	0.000906067
38112	ENSG00000228095	0.0569746	0.0487867	0.0488102	0.0454797	0.00816441	0.00330703
38113	ZNF699	0.0569737	0.0486037	0.0450061	0.0578302	0.0119676	-0.00922646
38114	ENSG00000286556	0.0569626	0.0468603	0.0549767	0.0448822	0.00198587	0.00197817
38115	NPNT	0.0569625	0.0396504	0.0450092	0.0450495	0.0119532	-0.00539915
38116	LINC01824	0.056956	0.0477791	0.0474505	0.0546412	0.00950553	-0.00686212
38117	PIK3CDP1	0.056956	0.0477791	0.0474505	0.0546412	0.00950553	-0.00686212
38118	TPK1	0.0569503	0.0394077	0.0377405	0.0448947	0.0192098	-0.00548707
38119	ENSG00000253484	0.0569483	0.0622299	0.0929308	0.0327854	-0.0359825	0.0294446
38120	SLC9B1	0.0569451	0.0450876	0.059971	0.0454023	-0.00302588	-0.000314653
38121	ZNRF2	0.0569444	0.0333721	0.0428588	0.0373823	0.0140857	-0.00401019
38122	ENSG00000225881	0.0569441	0.116673	0.073361	0.0682978	-0.0164169	0.0483747
38123	ENSG00000265697	0.0569409	0.0554142	0.0520648	0.0439006	0.00487608	0.0115136
38124	PIMREGP4	0.0569382	0.0542624	0.0507872	0.0483366	0.00615098	0.00592587
38125	LINC01277	0.0569367	0.0448177	0.0400994	0.0424502	0.0168373	0.00236757
38126	LINC00305	0.0569365	0.0486037	0.0525592	0.0463198	0.00437727	0.00228387
38127	ST8SIA4	0.0569275	0.0449015	0.0382954	0.0448512	0.0186321	5.026e-05
38128	ENSG00000258837	0.0569263	0.0561245	0.0438737	0.0484792	0.0130526	0.00764525
38129	ENSG00000253976	0.0569234	0.0482714	0.0526182	0.0449392	0.00430517	0.00333218
38130	OLA1P1	0.0569225	0.0576931	0.0463537	0.0372022	0.0105688	0.0204909
38131	ENSG00000226605	0.0569168	0.0445372	0.0426234	0.0395914	0.0142933	0.00494587
38132	BDNF	0.0569162	0.0472783	0.0529846	0.0420787	0.00393152	0.00519953
38133	ENSG00000291054	0.0569159	0.0385946	0.0418143	0.0329982	0.0151016	0.00559637
38134	YWHAEP2	0.0569155	0.0334377	0.0425753	0.019378	0.0143402	0.0140597
38135	ENSG00000285931	0.0569146	0.0585104	0.0635618	0.0600299	-0.00664718	-0.00151955
38136	ENTPD1	0.0569078	0.0528363	0.0503627	0.0471704	0.00654515	0.00566591
38137	USP27X	0.0569062	0.0403045	0.0488748	0.0364013	0.00803141	0.00390315
38138	NELL2	0.0569025	0.0447699	0.0500714	0.0418886	0.00683111	0.00288135
38139	ENSG00000214254	0.0569023	0.0451435	0.0471589	0.0414988	0.00974341	0.00364475
38140	ENSG00000253561	0.0569016	0.0447309	0.0627272	0.0579841	-0.00582568	-0.0132532
38141	ENSG00000253165	0.0569016	0.0447309	0.0627272	0.0579841	-0.00582568	-0.0132532
38142	LINC01335	0.0568986	0.0650431	0.0433091	0.0561775	0.0135895	0.00886557
38143	ENSG00000232732	0.0568906	0.0352969	0.0598909	0.0428909	-0.00300031	-0.00759403
38144	RPL36P19	0.0568884	0.0477552	0.0496037	0.0467753	0.00728468	0.000979868
38145	ENSG00000251314	0.0568863	0.0525452	0.0541156	0.0572339	0.00277072	-0.00468865
38146	GCSAM	0.0568813	0.0621988	0.0670069	0.0583176	-0.0101257	0.00388117
38147	RPS23P7	0.0568741	0.0423135	0.0551843	0.0373774	0.00168985	0.00493606
38148	RNU6ATAC14P	0.05687	0.04412	0.0549943	0.0449936	0.0018757	-0.00087363
38149	ENSG00000255644	0.0568695	0.0451523	0.0434524	0.0508634	0.0134171	-0.00571108
38150	LSM1P1	0.0568643	0.0419825	0.0484452	0.0422956	0.00841916	-0.000313097
38151	RN7SL455P	0.0568604	0.0350078	0.0389788	0.031803	0.0178816	0.0032048
38152	ENSG00000231606	0.05686	0.0462415	0.0479163	0.042448	0.00894371	0.00379348
38153	RGSL1	0.0568537	0.0524408	0.0499483	0.0480738	0.00690534	0.00436697
38154	KCNQ5	0.0568457	0.0535755	0.0603977	0.045463	-0.003552	0.00811253
38155	RPL31P20	0.0568409	0.0473474	0.0543381	0.0458641	0.00250277	0.00148332
38156	B3GAT2	0.0568367	0.0467095	0.0504171	0.0447231	0.00641964	0.00198634
38157	Metazoa_SRP	0.0568315	0.0345013	0.033792	0.0279643	0.0230395	0.00653708
38158	RPL39L	0.0568304	0.0573499	0.0533672	0.0536017	0.00346326	0.00374825
38159	LINC00700	0.0568297	0.0457663	0.0329941	0.0203931	0.0238355	0.0253732
38160	ENSG00000228729	0.0568296	0.0424941	0.041203	0.0388699	0.0156266	0.00362415
38161	OR1S1	0.056829	0.0413997	0.0585702	0.0436223	-0.0017412	-0.00222254
38162	ENSG00000260237	0.056829	0.0485153	0.0366064	0.0477119	0.0202226	0.000803452
38163	ENSG00000259668	0.0568289	0.0506081	0.0416983	0.0570289	0.0151306	-0.00642079
38164	ENSG00000259477	0.0568273	0.0428595	0.0489696	0.0400192	0.00785772	0.00284033
38165	ENSG00000274719	0.0568273	0.0428595	0.0489696	0.0400192	0.00785772	0.00284033
38166	U3	0.0568265	0.0538858	0.0596971	0.0396549	-0.00287053	0.0142309
38167	OR51B2	0.0568258	0.0561915	0.0425111	0.0496294	0.0143147	0.00656208
38168	ENSG00000287120	0.0568252	0.0470928	0.0581347	0.0512097	-0.00130959	-0.00411685
38169	LINC02666	0.056825	0.0607154	0.0520588	0.057432	0.00476627	0.00328339
38170	ENSG00000254115	0.0568238	0.0449522	0.0478527	0.0426491	0.00897105	0.00230318
38171	ENSG00000287969	0.0568234	0.0441842	0.0535426	0.0466281	0.00328082	-0.00244386
38172	LINC00290	0.0568194	0.0449989	0.0520536	0.0502232	0.0047658	-0.0052243
38173	SPTSSB	0.0568193	0.10071	0.0648055	0.0796175	-0.00798619	0.0210926
38174	ELAPOR2	0.0568175	0.0467336	0.0582297	0.0418321	-0.0014122	0.00490155
38175	RPL21P54	0.0568109	0.0512324	0.0545693	0.0451615	0.00224161	0.00607088
38176	LINC01723	0.0568088	0.0404344	0.0519119	0.0463864	0.00489692	-0.00595199
38177	RNU7-104P	0.0568077	0.0413419	0.0418877	0.0389693	0.01492	0.00237264
38178	GAB1	0.0568051	0.049136	0.0527458	0.0419523	0.00405926	0.00718373
38179	SNTN	0.056802	0.0431634	0.0553293	0.0435027	0.00147263	-0.000339281
38180	SLC25A5P1	0.0567987	0.0609377	0.0464486	0.0404818	0.0103501	0.0204559
38181	PHB1P20	0.0567971	0.0474481	0.0519625	0.0457303	0.00483462	0.00171776
38182	RN7SKP223	0.0567947	0.0531112	0.0467457	0.0457097	0.0100489	0.00740151
38183	ENSG00000240774	0.0567941	0.0529492	0.0596956	0.0459309	-0.00290152	0.00701831
38184	EPCAM	0.0567903	0.0484798	0.044202	0.0340714	0.0125882	0.0144085
38185	LINC02516	0.0567849	0.0283763	0.0453157	0.034253	0.0114692	-0.00587668
38186	ENSG00000279098	0.0567841	0.0485541	0.0419534	0.0560396	0.0148306	-0.00748551
38187	ENSG00000260090	0.056784	0.0282047	0.0177345	0.0445783	0.0390495	-0.0163736
38188	IGHV1-45	0.0567836	0.0555961	0.0561032	0.0503877	0.000680331	0.00520845
38189	IGHV1-46	0.0567836	0.0555961	0.0561032	0.0503877	0.000680331	0.00520845
38190	IGHVII-46-1	0.0567836	0.0555961	0.0561032	0.0503877	0.000680331	0.00520845
38191	IGHV3-47	0.0567836	0.0555961	0.0561032	0.0503877	0.000680331	0.00520845
38192	RN7SL461P	0.0567834	0.0396653	0.0452986	0.041189	0.0114847	-0.00152369
38193	RNU6-1204P	0.0567834	0.0396653	0.0452986	0.041189	0.0114847	-0.00152369
38194	BAAT	0.0567768	0.0454058	0.0413449	0.044958	0.0154318	0.000447817
38195	FYTTD1P1	0.0567768	0.0454058	0.0413449	0.044958	0.0154318	0.000447817
38196	LINC02625	0.0567736	0.0600624	0.0444585	0.0576791	0.0123151	0.00238325
38197	LINC01090	0.0567697	0.0515621	0.0557917	0.0539816	0.000978013	-0.00241951
38198	PKP2	0.0567665	0.0515666	0.0626412	0.0598293	-0.00587465	-0.0082627
38199	TMPRSS11A	0.0567639	0.0391087	0.0471369	0.0386491	0.00962699	0.000459564
38200	GABRG3	0.0567619	0.0427653	0.0424006	0.0469116	0.0143613	-0.00414634
38201	ENSG00000220920	0.0567613	0.0478616	0.0546628	0.0493333	0.00209851	-0.00147172
38202	ENSG00000285978	0.056761	0.0527473	0.0521868	0.0501678	0.00457424	0.00257952
38203	RN7SKP119	0.0567602	0.0418876	0.0447173	0.0354966	0.0120429	0.00639103
38204	ENSG00000237249	0.0567597	0.0470875	0.0516575	0.0437776	0.0051022	0.00330988
38205	ENSG00000235869	0.0567597	0.0470875	0.0516575	0.0437776	0.0051022	0.00330988
38206	SLC25A6P4	0.0567576	0.0564798	0.0586253	0.0535485	-0.00186763	0.00293124
38207	ASNSP1	0.0567568	0.0460465	0.0482174	0.0380867	0.00853932	0.00795982
38208	ASNSP1	0.0567568	0.0460465	0.0482174	0.0380867	0.00853932	0.00795982
38209	PIP4P2	0.0567531	0.0430581	0.0443482	0.043872	0.0124049	-0.000813926
38210	OR2AT2P	0.0567515	0.0490505	0.0536192	0.0576145	0.00313224	-0.00856401
38211	NPM1P50	0.0567515	0.0490505	0.0536192	0.0576145	0.00313224	-0.00856401
38212	RTL9	0.0567514	0.0459715	0.0510004	0.0438274	0.00575102	0.00214414
38213	EFCAB3	0.0567498	0.0402152	0.0517767	0.032895	0.00497317	0.00732024
38214	ENSG00000284906	0.056746	0.0382754	0.0424008	0.0403227	0.0143452	-0.00204722
38215	ENSG00000253432	0.0567394	0.0393662	0.0742576	0.0492569	-0.0175182	-0.00989078
38216	ZNF674-AS1	0.0567386	0.0494068	0.0380293	0.0394446	0.0187094	0.00996221
38217	RN7SL465P	0.0567375	0.0408527	0.0439398	0.0382481	0.0127977	0.0026046
38218	ENSG00000219273	0.0567375	0.0408527	0.0439398	0.0382481	0.0127977	0.0026046
38219	ENSG00000212586	0.0567375	0.0408527	0.0439398	0.0382481	0.0127977	0.0026046
38220	RPL32P9	0.0567315	0.045628	0.0517004	0.0422409	0.00503113	0.00338706
38221	H1-4	0.05673	0.0516595	0.0487235	0.0544328	0.00800653	-0.00277333
38222	DNASE2B	0.056727	0.0468846	0.0537119	0.0417725	0.00301515	0.00511206
38223	SNORD25	0.0567266	0.105594	0.0719151	0.0815545	-0.0151885	0.0240396
38224	ENSG00000234553	0.0567235	0.077407	0.0393946	0.0527676	0.017329	0.0246394
38225	SHPRH	0.0567219	0.0511628	0.0510696	0.0448057	0.00565233	0.00635714
38226	NRCAM	0.056715	0.0420546	0.0535976	0.044176	0.00311737	-0.00212137
38227	LINC02098	0.0567115	0.0534871	0.0443587	0.0446981	0.0123528	0.00878894
38228	LINC01517	0.0567104	0.0586615	0.0590934	0.0591132	-0.00238299	-0.000451767
38229	KCTD9P5	0.0566991	0.0491755	0.0461564	0.0445808	0.0105426	0.00459469
38230	RNU6-1190P	0.0566991	0.0491755	0.0461564	0.0445808	0.0105426	0.00459469
38231	COL5A2	0.0566978	0.0561487	0.051321	0.0797733	0.0053768	-0.0236246
38232	ENSG00000286954	0.0566954	0.0335582	0.0377377	0.0353598	0.0189577	-0.00180157
38233	LINC01641	0.0566948	0.0533712	0.0423479	0.052548	0.0143469	0.000823129
38234	NUCKS1P1	0.0566948	0.0533712	0.0423479	0.052548	0.0143469	0.000823129
38235	RN7SKP126	0.0566902	0.0518407	0.0543197	0.0483608	0.00237046	0.00347988
38236	ENSG00000237174	0.0566864	0.0662256	0.0512336	0.0349057	0.0054528	0.0313199
38237	ENSG00000229699	0.0566857	0.0436093	0.0360944	0.0384484	0.0205913	0.00516096
38238	IQCA1	0.0566831	0.0539933	0.0542773	0.0467901	0.00240575	0.00720318
38239	ENSG00000289445	0.0566806	0.0516146	0.0608513	0.0407891	-0.0041707	0.0108254
38240	GAPDHP71	0.0566777	0.0544223	0.0498318	0.0468262	0.00684585	0.00759605
38241	C1orf146	0.0566758	0.0537832	0.0548215	0.049229	0.00185425	0.00455425
38242	ACTBP12	0.0566758	0.0537832	0.0548215	0.049229	0.00185425	0.00455425
38243	TMPRSS11GP	0.0566744	0.0383925	0.0497158	0.0380678	0.0069586	0.000324651
38244	ENSG00000290400	0.0566744	0.0383925	0.0497158	0.0380678	0.0069586	0.000324651
38245	RNA5SP339	0.0566739	0.0474533	0.0503555	0.0423055	0.0063184	0.00514787
38246	ENSG00000286642	0.0566713	0.0560982	0.0480975	0.046077	0.00857384	0.0100212
38247	CRB1	0.0566706	0.043434	0.0534873	0.0450478	0.00318335	-0.00161388
38248	ENSG00000285859	0.0566663	0.0468232	0.0535856	0.0450834	0.00308067	0.00173971
38249	ZNF280C	0.0566626	0.0429366	0.0422115	0.0370592	0.0144511	0.00587742
38250	ENSG00000272936	0.0566549	0.0781203	0.110865	0.0534591	-0.0542098	0.0246612
38251	BALR6	0.0566537	0.0460805	0.0441842	0.0453761	0.0124695	0.000704414
38252	LINC02626	0.056651	0.0515876	0.0681179	0.0978428	-0.0114669	-0.0462551
38253	EVI2B	0.0566458	0.0418606	0.0398083	0.0412425	0.0168375	0.000618144
38254	SDR42E1	0.0566455	0.0332204	0.0441561	0.0398606	0.0124894	-0.0066402
38255	OR52D1	0.0566433	0.0526523	0.0522009	0.0407287	0.00444234	0.0119236
38256	ZNF654	0.0566424	0.0561155	0.0489684	0.050914	0.00767401	0.0052015
38257	CBX5P1	0.0566424	0.0561155	0.0489684	0.050914	0.00767401	0.0052015
38258	TTK	0.0566404	0.0463778	0.0438179	0.0369029	0.0128225	0.00947492
38259	STK31	0.0566388	0.0458369	0.0479934	0.0453713	0.00864545	0.000465547
38260	RPL6P6	0.0566282	0.0465543	0.0517764	0.0428588	0.0048518	0.00369544
38261	VGLL3	0.0566206	0.0436571	0.0494353	0.0475211	0.00718528	-0.00386393
38262	ENSG00000286952	0.0566195	0.0486705	0.0497247	0.0420733	0.00689481	0.00659715
38263	LINC01704	0.0566134	0.0583632	0.0542798	0.0425615	0.00233354	0.0158017
38264	ENSG00000258776	0.0566115	0.037541	0.039963	0.0384456	0.0166485	-0.000904554
38265	JAKMIP2	0.0566111	0.0514784	0.0481102	0.0489003	0.00850085	0.00257804
38266	ENSG00000237606	0.0566084	0.0451896	0.0474533	0.0430869	0.0091551	0.00210274
38267	ENSG00000288574	0.0566059	0.056938	0.0682259	0.0469506	-0.01162	0.00998742
38268	BVES-AS1	0.0566051	0.0535882	0.0587732	0.0444801	-0.00216803	0.00910804
38269	FDCSP	0.0566051	0.0274911	0.0405135	0.0362087	0.0160916	-0.00871759
38270	ENSG00000287027	0.0566045	0.0562312	0.0419863	0.0246875	0.0146182	0.0315437
38271	RNU4-26P	0.0566019	0.0429793	0.045956	0.039508	0.010646	0.00347135
38272	MIR4474	0.0566019	0.0429793	0.045956	0.039508	0.010646	0.00347135
38273	RPL7AP48	0.0566019	0.0429793	0.045956	0.039508	0.010646	0.00347135
38274	CAMK2D	0.056597	0.0569842	0.0521617	0.0475093	0.00443524	0.00947493
38275	ENSG00000287319	0.056595	0.0408128	0.0428698	0.0464818	0.0137252	-0.005669
38276	LINC00678	0.0565917	0.0479708	0.0505969	0.0430219	0.00599485	0.00494894
38277	KBTBD8	0.0565895	0.0523852	0.0471394	0.0559716	0.00945011	-0.00358637
38278	C5orf63	0.0565891	0.0367039	0.0507453	0.0505839	0.00584385	-0.01388
38279	ACVR2A	0.0565882	0.039957	0.0442227	0.0377181	0.0123655	0.00223887
38280	ILF2P1	0.0565788	0.0505507	0.0522136	0.0466676	0.00436521	0.00388302
38281	RPL17P17	0.0565788	0.0505507	0.0522136	0.0466676	0.00436521	0.00388302
38282	MIR4458	0.056576	0.0412169	0.0262648	0.0337205	0.0303112	0.00749639
38283	ENSG00000236299	0.0565663	0.0925799	0.0831997	0.0880445	-0.0266334	0.00453532
38284	ENSG00000278972	0.0565632	0.0581594	0.0433593	0.039809	0.0132039	0.0183504
38285	TMEM244	0.056562	0.0507558	0.046221	0.0479487	0.010341	0.00280704
38286	UTS2	0.0565593	0.0433887	0.0443053	0.0406289	0.012254	0.00275981
38287	TLCD4	0.0565567	0.0372376	0.0503366	0.0391989	0.00622009	-0.00196129
38288	PGM5P2	0.0565564	0.0531768	0.0524482	0.0467297	0.00410816	0.0064471
38289	RNA5SP284	0.0565527	0.0489231	0.0412855	0.0379839	0.0152672	0.0109392
38290	OLFM4	0.0565504	0.0417183	0.0436508	0.0288474	0.0128996	0.0128709
38291	ENSG00000255983	0.0565491	0.0582482	0.0445871	0.0426958	0.011962	0.0155524
38292	ENSG00000279364	0.0565487	0.0614254	0.0530084	0.019844	0.00354028	0.0415813
38293	FERMT1	0.0565476	0.0464336	0.0603723	0.0394627	-0.00382469	0.0069709
38294	ENSG00000286291	0.0565424	0.0245184	0.0277499	0.0284181	0.0287925	-0.00389973
38295	PLA2G7	0.056542	0.04166	0.0542252	0.0420227	0.00231682	-0.000362634
38296	ENSG00000289356	0.056536	0.0373349	0.0392903	0.0327137	0.0172457	0.00462123
38297	ENSG00000273507	0.0565346	0.0437431	0.050641	0.0387493	0.00589365	0.00499382
38298	ENSG00000279844	0.056533	0.0686402	0.0485543	0.0361626	0.00797873	0.0324776
38299	LINC01692	0.0565307	0.0349687	0.0432128	0.0339295	0.0133178	0.00103921
38300	ZNF25	0.0565294	0.061588	0.0506434	0.0490157	0.00588601	0.0125723
38301	ENSG00000261815	0.0565096	0.0682431	0.0375887	0.0275333	0.0189209	0.0407098
38302	MYOCD	0.0565085	0.0383403	0.0467072	0.0412544	0.00980132	-0.00291418
38303	CIBAR1-DT	0.0565075	0.0530887	0.0484332	0.0460532	0.00807427	0.00703547
38304	PRIM2	0.0565044	0.0407464	0.046297	0.0407643	0.0102075	-1.7855e-05
38305	FAM81B	0.0565018	0.0424174	0.0499624	0.0457473	0.00653939	-0.00332984
38306	SCARNA23	0.0565006	0.038455	0.0432137	0.0357349	0.013287	0.00272009
38307	ENSG00000263720	0.056499	0.0399111	0.0417787	0.0404685	0.0147203	-0.000557407
38308	OR14K1	0.0564939	0.0437011	0.0512782	0.0570225	0.0052157	-0.0133213
38309	ADGRE3	0.0564929	0.0507898	0.0509774	0.0399806	0.00551555	0.0108092
38310	ENSG00000287456	0.0564922	0.0556333	0.0461126	0.0441587	0.0103795	0.0114747
38311	ENSG00000287790	0.05649	0.0499721	0.0502492	0.0453789	0.00624079	0.00459321
38312	ENSG00000268873	0.0564861	0.0458792	0.0495239	0.0426912	0.0069622	0.00318798
38313	WDFY3	0.056484	0.0501317	0.045746	0.0451102	0.0107381	0.00502151
38314	FAM13C	0.0564731	0.0413981	0.0522382	0.0427451	0.00423491	-0.00134702
38315	ENSG00000274421	0.0564717	0.0855003	0.0933848	0.0367544	-0.0369131	0.0487458
38316	Y_RNA	0.0564717	0.0855003	0.0933848	0.0367544	-0.0369131	0.0487458
38317	ADAMTSL1	0.0564706	0.0480393	0.0499929	0.0459506	0.00647772	0.00208878
38318	SMIM15	0.0564695	0.0407031	0.0605229	0.0393783	-0.00405346	0.00132476
38319	ENSG00000264990	0.0564638	0.0337161	0.0465807	0.0317401	0.00988309	0.00197597
38320	ENSG00000274976	0.0564631	0.0468097	0.0539987	0.051788	0.00246442	-0.00497834
38321	ENSG00000228505	0.0564606	0.0312956	0.0527088	0.0541743	0.0037518	-0.0228787
38322	ENSG00000231780	0.0564584	0.0431604	0.0443058	0.0428725	0.0121525	0.00028789
38323	FPR3	0.0564577	0.0492066	0.0468819	0.0437282	0.00957585	0.00547843
38324	ARFIP1	0.0564573	0.0474022	0.0434736	0.0458615	0.0129837	0.00154072
38325	ENSG00000224515	0.0564567	0.0232555	0.0242375	0.0332522	0.0322193	-0.00999669
38326	TRPC6P8	0.0564552	0.0436957	0.0467805	0.0429085	0.00967477	0.000787204
38327	RNA5SP209	0.0564519	0.0486215	0.0541218	0.0488579	0.00233003	-0.000236381
38328	ENSG00000269867	0.0564468	0.0593514	0.0561069	0.0606255	0.000339865	-0.00127407
38329	ENSG00000270804	0.0564468	0.0593514	0.0561069	0.0606255	0.000339865	-0.00127407
38330	ENSG00000261244	0.0564447	0.0354061	0.0542875	0.0288463	0.00215721	0.00655974
38331	ENSG00000290665	0.0564447	0.0354061	0.0542875	0.0288463	0.00215721	0.00655974
38332	ENSG00000283376	0.0564413	0.0442717	0.0422072	0.0405182	0.0142341	0.00375352
38333	OTOL1	0.0564393	0.0938514	0.0737645	0.0376723	-0.0173252	0.0561791
38334	ENSG00000212604	0.0564393	0.0418185	0.0516779	0.040211	0.00476133	0.00160758
38335	LYPD6B	0.0564346	0.0722174	0.061261	0.0733987	-0.00482638	-0.00118129
38336	ENSG00000249945	0.0564345	0.0557407	0.0621797	0.0593665	-0.00574525	-0.00362576
38337	ASB17	0.0564337	0.04611	0.0474709	0.0475441	0.00896282	-0.00143412
38338	ENSG00000286719	0.0564336	0.0472023	0.0576241	0.046327	-0.00119054	0.000875298
38339	LINC02647	0.0564327	0.0863804	0.0501867	0.203989	0.00624597	-0.117608
38340	STAG2-AS1	0.0564153	0.0410245	0.0410183	0.0402947	0.0153969	0.00072981
38341	ENSG00000258302	0.0564146	0.0474224	0.0455693	0.050898	0.0108452	-0.00347563
38342	STMND1	0.0564122	0.0408811	0.046558	0.0434335	0.0098542	-0.00255234
38343	LINC01689	0.0564111	0.0445822	0.0516169	0.0487107	0.00479421	-0.00412847
38344	DOCK4-AS1	0.0564044	0.0479984	0.0481318	0.0493867	0.00827256	-0.00138832
38345	C2orf73	0.056404	0.0471711	0.0557638	0.0503447	0.00064018	-0.00317359
38346	ZNF561	0.0564011	0.090528	0.0497091	0.0496546	0.00669205	0.0408734
38347	ENSG00000216316	0.0563986	0.059544	0.0507958	0.0526622	0.00560284	0.00688184
38348	RNU6-194P	0.0563986	0.059544	0.0507958	0.0526622	0.00560284	0.00688184
38349	ABT1P1	0.0563967	0.0540342	0.04855	0.060717	0.00784674	-0.0066829
38350	ENSG00000235738	0.056394	0.0397019	0.0500629	0.0468351	0.00633104	-0.00713319
38351	CICP12	0.056394	0.0397019	0.0500629	0.0468351	0.00633104	-0.00713319
38352	ENSG00000229762	0.056394	0.0397019	0.0500629	0.0468351	0.00633104	-0.00713319
38353	MAP9-AS1	0.056393	0.0454764	0.0451447	0.0523808	0.0112484	-0.00690442
38354	ENSG00000286316	0.0563923	0.0511755	0.0536933	0.0459974	0.00269899	0.00517814
38355	RXFP1	0.0563874	0.0440871	0.0534825	0.0429921	0.00290495	0.00109508
38356	ENSG00000250316	0.056387	0.0480016	0.0513672	0.0419429	0.0050198	0.0060587
38357	TMPRSS11CP	0.0563865	0.0440031	0.0508967	0.0439929	0.00548981	1.027e-05
38358	TRPC6P2	0.0563813	0.0439516	0.0495634	0.039314	0.00681791	0.00463758
38359	ENSG00000232359	0.0563728	0.0446978	0.0514751	0.036816	0.00489773	0.00788181
38360	MS4A12	0.0563726	0.0355574	0.0454753	0.0390246	0.0108974	-0.00346715
38361	ENSG00000250955	0.056371	0.0505704	0.051015	0.0503271	0.00535593	0.000243282
38362	FABP5P5	0.056371	0.0505704	0.051015	0.0503271	0.00535593	0.000243282
38363	CDK6-AS1	0.0563701	0.0532736	0.048519	0.048637	0.00785111	0.00463656
38364	ENSG00000290067	0.0563699	0.0521122	0.0470164	0.0496687	0.00935348	0.00244347
38365	ENSG00000286157	0.0563681	0.0769193	0.0637968	0.0572368	-0.00742873	0.0196825
38366	ENSG00000230599	0.0563674	0.0789682	0.119168	0.0665661	-0.0628007	0.0124021
38367	LARGE1	0.0563612	0.0499744	0.0487194	0.0437178	0.00764176	0.00625666
38368	ENSG00000249875	0.0563508	0.0716993	0.0503867	0.0622163	0.00596406	0.00948292
38369	NCKAP5-AS2	0.0563484	0.0403343	0.0548724	0.0407147	0.00147597	-0.000380355
38370	CEP83	0.0563483	0.045196	0.0464293	0.0393176	0.00991897	0.0058784
38371	B3GALT1	0.0563455	0.0438667	0.0484838	0.0429545	0.0078617	0.000912143
38372	GNRHR	0.0563375	0.0454917	0.0518467	0.0491793	0.00449082	-0.00368758
38373	TAAR3P	0.0563374	0.102604	0.145159	0.0540562	-0.0888215	0.0485479
38374	TAAR3P	0.0563374	0.102604	0.145159	0.0540562	-0.0888215	0.0485479
38375	ENSG00000286221	0.0563311	0.0428742	0.0467288	0.0379176	0.00960223	0.00495659
38376	FLJ36000	0.0563296	0.0615539	0.0870833	0.082154	-0.0307537	-0.0206001
38377	ENSG00000288903	0.0563285	0.0570222	0.0520623	0.0474631	0.00426621	0.00955903
38378	ENSG00000212421	0.0563285	0.0570222	0.0520623	0.0474631	0.00426621	0.00955903
38379	RNU6-278P	0.0563282	0.0448804	0.0507097	0.0436681	0.00561854	0.0012123
38380	ENSG00000258204	0.0563269	0.0434358	0.0539972	0.0435155	0.0023297	-7.9703e-05
38381	RALGAPA1P1	0.0563261	0.0466465	0.0447962	0.0401958	0.01153	0.00645074
38382	NLRP4	0.0563258	0.041872	0.0419388	0.0360251	0.0143871	0.00584695
38383	TUBB8P3	0.0563098	0.0438477	0.0493425	0.0437383	0.00696723	0.0001094
38384	OR3A2	0.0562978	0.0589627	0.0441394	0.03634	0.0121584	0.0226227
38385	ENSG00000233569	0.0562962	0.0436437	0.0541335	0.0432891	0.00216268	0.000354617
38386	LNCPRESS2	0.0562941	0.0417695	0.0716283	0.0580157	-0.0153342	-0.0162462
38387	STK32B	0.0562894	0.0507514	0.0490347	0.0418419	0.00725473	0.0089095
38388	HMGN3P1	0.0562874	0.0607955	0.0484565	0.0763199	0.00783089	-0.0155244
38389	RNU6-799P	0.0562873	0.0339276	0.0377372	0.0299007	0.0185501	0.00402698
38390	CXXC1P1	0.0562862	0.0447492	0.0454429	0.0315062	0.0108433	0.0132429
38391	SMSP1	0.0562862	0.0447492	0.0454429	0.0315062	0.0108433	0.0132429
38392	CXXC1P1	0.0562862	0.0447492	0.0454429	0.0315062	0.0108433	0.0132429
38393	ENSG00000237419	0.056279	0.0256244	0.0241681	0.0540001	0.0321109	-0.0283757
38394	SNORA27	0.056273	0.0686299	0.0751534	0.0430429	-0.0188804	0.025587
38395	ENSG00000276127	0.0562687	0.0529771	0.0551621	0.0521108	0.00110659	0.000866338
38396	RPL21	0.0562686	0.069163	0.0746137	0.041736	-0.0183451	0.027427
38397	ENSG00000239407	0.0562659	0.0382548	0.0500994	0.0313737	0.00616654	0.00688104
38398	ENSG00000271143	0.0562634	0.0360807	0.0469615	0.0380177	0.00930187	-0.00193698
38399	ANKRD20A8P	0.0562621	0.038876	0.0617715	0.0432357	-0.00550945	-0.00435973
38400	ENSG00000267051	0.0562606	0.0539285	0.0457771	0.0511412	0.0104834	0.00278722
38401	SPTLC3	0.0562604	0.0456622	0.0507991	0.0434069	0.00546127	0.00225534
38402	ELOA2	0.0562537	0.0433825	0.0486523	0.0323748	0.00760141	0.0110077
38403	SLC25A2	0.0562533	0.0613692	0.0430915	0.0641436	0.0131618	-0.00277441
38404	ENSG00000254707	0.0562494	0.05405	0.0446983	0.050094	0.0115511	0.00395599
38405	LINC00967	0.0562481	0.0811638	0.0344777	0.106757	0.0217704	-0.0255929
38406	ENSG00000287682	0.0562461	0.0467926	0.0605339	0.0466395	-0.00428783	0.000153067
38407	KIAA0895LP1	0.0562386	0.0479866	0.0515146	0.045899	0.00472406	0.00208764
38408	MIR6788	0.0562386	0.0479866	0.0515146	0.045899	0.00472406	0.00208764
38409	ENSG00000283399	0.0562377	0.0496398	0.0485721	0.0411084	0.00766556	0.00853147
38410	ENSG00000285303	0.0562377	0.0496398	0.0485721	0.0411084	0.00766556	0.00853147
38411	ARL14EP	0.0562362	0.0374558	0.0446297	0.0409135	0.0116065	-0.00345774
38412	ENSG00000286423	0.0562336	0.0998448	0.0656795	0.11567	-0.0094459	-0.0158248
38413	IL17A	0.0562326	0.0433287	0.0891624	0.0415043	-0.0329298	0.00182434
38414	C18orf54	0.0562263	0.0456794	0.0482154	0.0386859	0.00801086	0.0069935
38415	ENSG00000288723	0.0562244	0.0512048	0.0477612	0.0471938	0.00846314	0.00401099
38416	ENSG00000264116	0.0562233	0.0814393	0.058604	0.0719633	-0.00238074	0.00947594
38417	SMIM21	0.0562233	0.0814393	0.058604	0.0719633	-0.00238074	0.00947594
38418	MTHFD2L	0.0562213	0.0454512	0.0478381	0.0409975	0.00838324	0.0044537
38419	RAI14	0.0562213	0.0573278	0.0584329	0.047273	-0.00221162	0.0100548
38420	SIGLEC14	0.0562192	0.0370163	0.0555923	0.0344765	0.000626943	0.00253979
38421	LINC01516	0.0562146	0.0456296	0.0477191	0.043224	0.00849549	0.00240554
38422	ENSG00000257095	0.0562108	0.0494345	0.0498209	0.0458952	0.0063899	0.00353932
38423	FNBP1L	0.0562044	0.0347884	0.0424553	0.0392582	0.0137491	-0.00446977
38424	CTNND2	0.0561982	0.0428167	0.0487796	0.0445334	0.00741862	-0.00171675
38425	TBL1X	0.0561789	0.0455201	0.0482437	0.0412578	0.0079352	0.00426229
38426	MAD2L1-DT	0.0561764	0.0512133	0.0522408	0.0636739	0.0039356	-0.0124607
38427	PCDHB13	0.0561733	0.0602718	0.0552515	0.0580653	0.000921849	0.00220648
38428	ENSG00000240036	0.0561708	0.0471031	0.0502564	0.042046	0.00591447	0.00505712
38429	PTPDC1	0.0561682	0.0311237	0.0522205	0.0344896	0.00394772	-0.00336592
38430	IQCA1-AS1	0.0561608	0.0540878	0.0561323	0.0378492	2.856e-05	0.0162386
38431	Y_RNA	0.0561539	0.0459074	0.0412364	0.037656	0.0149175	0.0082514
38432	C4BPA	0.0561534	0.0416983	0.040394	0.0401825	0.0157593	0.00151578
38433	MLIP	0.05615	0.0346496	0.0472698	0.169915	0.00888022	-0.135266
38434	VSTM2A-OT1	0.0561471	0.0443131	0.0440804	0.0327518	0.0120667	0.0115613
38435	ENSG00000250037	0.0561468	0.0519534	0.035525	0.043265	0.0206218	0.00868838
38436	ENSG00000287435	0.0561431	0.0511251	0.0771511	0.0323218	-0.021008	0.0188033
38437	ENSG00000260568	0.0561431	0.2045	0	0	0.0561431	0.2045
38438	ENSG00000279298	0.0561431	0.0511251	0.0964389	0.0538698	-0.0402957	-0.00274464
38439	ENSG00000279663	0.0561346	0.033721	0.0536632	0.0529398	0.00247139	-0.0192188
38440	ENSG00000279568	0.0561269	0.0553582	0.0441888	0.0407543	0.0119382	0.0146039
38441	LINC02533	0.0561242	0.0568262	0.0553658	0.0423347	0.000758384	0.0144915
38442	ENSG00000236636	0.0561188	0.0413547	0.0411343	0.0389471	0.0149845	0.00240752
38443	NSA2P6	0.0561188	0.046517	0.0432232	0.0463794	0.0128955	0.000137537
38444	KRT10-AS1	0.0561187	0.0428269	0.0548881	0.0292031	0.00123059	0.0136238
38445	DLEU7	0.0561168	0.0519548	0.043918	0.0420882	0.0121988	0.00986655
38446	VAV3	0.0561147	0.050121	0.0457684	0.0473995	0.0103464	0.00272145
38447	RTN1	0.056114	0.0456102	0.060759	0.0411263	-0.00464496	0.00448391
38448	RTP4	0.056108	0.0557379	0.0481892	0.0489418	0.00791874	0.00679608
38449	MAGI2	0.0561064	0.0467707	0.0528935	0.0448278	0.00321294	0.00194285
38450	ENSG00000256146	0.0561053	0.0304013	0.0366379	0.0333086	0.0194674	-0.00290734
38451	SELL	0.0560989	0.0455639	0.0469217	0.054025	0.00917721	-0.00846109
38452	ENSG00000255628	0.056096	0.0423608	0.0399532	0.0498861	0.0161427	-0.0075253
38453	ENSG00000285713	0.0560951	0.0513777	0.0464157	0.0535237	0.00967945	-0.00214604
38454	NRG1-IT1	0.0560927	0.0469725	0.0507303	0.0403213	0.00536244	0.0066512
38455	ENSG00000266906	0.0560911	0.0510001	0.0497122	0.0459677	0.00637887	0.00503241
38456	SNORA63	0.0560907	0.0559856	0.0502236	0.0474819	0.00586714	0.00850374
38457	ENSG00000270638	0.0560894	0.0352688	0.035819	0.0373313	0.0202704	-0.0020625
38458	RNU4-50P	0.0560847	0.0512139	0.0421872	0.0459835	0.0138975	0.00523038
38459	ENSG00000226939	0.0560847	0.0510719	0.0347266	0.0400474	0.021358	0.0110245
38460	ENSG00000267250	0.0560836	0.0432139	0.0407578	0.028976	0.0153258	0.0142378
38461	ENSG00000250740	0.0560736	0.0379163	0.0438169	0.0438607	0.0122567	-0.00594439
38462	GLYATL3	0.0560669	0.0430656	0.0538887	0.0520492	0.00217811	-0.00898367
38463	ENSG00000259925	0.0560619	0.0425012	0.0509425	0.0621381	0.00511948	-0.0196369
38464	ENSG00000241185	0.0560604	0.0333134	0.0384758	0.0470309	0.0175845	-0.0137174
38465	ENSG00000233005	0.056059	0.0507995	0.0549112	0.0462715	0.00114776	0.00452801
38466	ENSG00000255313	0.0560574	0.0586367	0.0485114	0.0447624	0.00754601	0.0138743
38467	RNU6-854P	0.0560569	0.0428521	0.0400919	0.0438065	0.015965	-0.000954311
38468	ABCB11	0.0560533	0.064303	0.0653981	0.0430544	-0.00934476	0.0212486
38469	SCN10A	0.0560529	0.048958	0.0543637	0.040107	0.00168921	0.00885101
38470	ENSG00000287762	0.0560503	0.0446883	0.0539707	0.0430397	0.0020796	0.00164857
38471	ENSG00000240775	0.0560476	0.0453947	0.0547957	0.0432916	0.00125193	0.0021031
38472	HCCS	0.0560446	0.0453374	0.0503326	0.0572516	0.005712	-0.0119142
38473	ENSG00000231896	0.0560437	0.0499833	0.0560497	0.0498219	-5.934e-06	0.000161358
38474	ERMN	0.0560406	0.0686137	0.0774375	0.0545915	-0.0213969	0.0140222
38475	ENPEP	0.0560406	0.043041	0.0457258	0.0384316	0.0103147	0.00460933
38476	ENSG00000286865	0.056039	0.0400929	0.0479159	0.0489708	0.00812313	-0.00887792
38477	ZNF239	0.0560377	0.0464506	0.0521723	0.0405402	0.00386543	0.00591047
38478	CMAS	0.0560353	0.060097	0.0680401	0.0585889	-0.0120049	0.00150812
38479	ARPP21-AS1	0.0560347	0.0395515	0.0484691	0.0383759	0.00756567	0.00117567
38480	RN7SKP115	0.0560332	0.0523541	0.0493503	0.0480283	0.00668288	0.00432575
38481	ENSG00000243903	0.056027	0.0413691	0.0521056	0.0449584	0.00392136	-0.00358927
38482	LINC02235	0.0560268	0.0652986	0.0782786	0.0593017	-0.0222518	0.00599693
38483	MAGEA4-AS1	0.0560259	0.0537946	0.0599229	0.0543003	-0.003897	-0.000505673
38484	ENSG00000255886	0.0560253	0.0378723	0.0547707	0.039772	0.00125457	-0.00189965
38485	ENSG00000277973	0.056021	0.0483562	0.0492844	0.0403645	0.00673662	0.00799165
38486	MICOS10P4	0.0560203	0.0480173	0.050293	0.0468913	0.00572728	0.00112601
38487	ENSG00000261049	0.0560134	0.0473653	0.0401124	0.0391196	0.015901	0.00824568
38488	ENSG00000290759	0.0560088	0.036509	0.0388018	0.0495085	0.0172071	-0.0129995
38489	DPPA3P2	0.0560088	0.036509	0.0388018	0.0495085	0.0172071	-0.0129995
38490	PRORY	0.0560079	0.0459018	0.0529137	0.05374	0.00309429	-0.00783824
38491	ATP6V1E2	0.0560079	0.0413668	0.0402804	0.0443771	0.0157276	-0.00301028
38492	ENSG00000280091	0.0560056	0.0498158	0.0416753	0.0462645	0.0143303	0.0035513
38493	RPIAP1	0.0560012	0.0510555	0.0457376	0.0449454	0.0102636	0.00611007
38494	CYP1D1P	0.0559979	0.0465073	0.050385	0.0406989	0.00561291	0.00580847
38495	LINC00707	0.0559947	0.0446756	0.0501525	0.0482645	0.00584217	-0.00358888
38496	ENSG00000275995	0.0559894	0.0527573	0.0504493	0.091244	0.00554004	-0.0384867
38497	ARMCX5-GPRASP2	0.0559885	0.0443505	0.0475174	0.0362094	0.00847109	0.0081411
38498	ENSG00000286308	0.055984	0.0473388	0.0454409	0.041616	0.0105432	0.00572279
38499	ENSG00000252852	0.055984	0.0473388	0.0454409	0.041616	0.0105432	0.00572279
38500	IMPDH1P8	0.0559823	0.0498006	0.0515662	0.0484116	0.00441612	0.00138898
38501	ST6GAL2-IT1	0.0559785	0.0475897	0.0517872	0.0405082	0.0041913	0.00708146
38502	ENSG00000273007	0.0559771	0.0398262	0.0534037	0.0405783	0.00257343	-0.00075209
38503	RNA5SP223	0.055976	0.0546227	0.0522906	0.0539009	0.00368539	0.00072176
38504	ENSG00000254187	0.0559758	0.0476266	0.0469692	0.0469517	0.00900654	0.000674877
38505	ENSG00000250140	0.0559734	0.0523412	0.0511332	0.043629	0.00484022	0.00871226
38506	ENSG00000278543	0.0559734	0.0443632	0.0482962	0.0430152	0.00767718	0.00134801
38507	RBM22P3	0.0559724	0.0695932	0.0610155	0.069198	-0.00504307	0.000395124
38508	LINC00939	0.0559719	0.0365091	0.0458778	0.0449372	0.0100941	-0.00842812
38509	ENSG00000214265	0.0559703	0.0493153	0.0409666	0.0497122	0.0150037	-0.000396917
38510	ENSG00000223563	0.0559685	0.0388662	0.0461368	0.0389774	0.00983163	-0.000111223
38511	ADAMTS5	0.0559685	0.0388662	0.0461368	0.0389774	0.00983163	-0.000111223
38512	ENSG00000287279	0.0559652	0.0683797	0.0527155	0.0511608	0.00324967	0.0172189
38513	ENSG00000255689	0.0559648	0.0515306	0.0517747	0.0450458	0.0041901	0.0064848
38514	ENSG00000289538	0.0559638	0.041894	0.0525154	0.0470315	0.00344842	-0.00513749
38515	ENSG00000285521	0.0559576	0.0548759	0.0702417	0.0495616	-0.0142841	0.00531426
38516	RN7SKP240	0.0559551	0.0568283	0.0396631	0.0464639	0.016292	0.0103643
38517	ENSG00000260763	0.0559502	0.0152848	0.038443	0.0268423	0.0175072	-0.0115575
38518	DISP1	0.05595	0.0398389	0.0413036	0.0366693	0.0146463	0.00316961
38519	LINC01695	0.0559486	0.0462021	0.0481774	0.0392141	0.00777119	0.00698795
38520	RBM11	0.055945	0.0342825	0.0197512	0.0372163	0.0361938	-0.00293385
38521	ENSG00000259033	0.0559384	0.0456097	0.0442975	0.0431191	0.0116409	0.00249056
38522	DDAH1	0.0559381	0.0503009	0.0513248	0.0482987	0.00461333	0.00200218
38523	ENSG00000224593	0.0559357	0.0508057	0.0483019	0.0463594	0.00763375	0.00444639
38524	LINC01878	0.0559355	0.0407839	0.0413863	0.0265574	0.0145492	0.0142265
38525	UPP2-IT1	0.0559353	0.0540008	0.0559543	0.040576	-1.8936e-05	0.0134248
38526	BTG4	0.0559351	0.0546979	0.0373399	0.0401898	0.0185952	0.014508
38527	MIR34BHG	0.0559351	0.0546979	0.0373399	0.0401898	0.0185952	0.014508
38528	ZNF836	0.0559278	0.0578594	0.0520592	0.0438584	0.00386867	0.014001
38529	PDPK1	0.0559268	0.0548541	0.0434622	0.0425152	0.0124646	0.0123389
38530	UNC5C-AS1	0.0559265	0.0451641	0.0536288	0.0520877	0.00229769	-0.00692364
38531	SETP2	0.0559209	0.0392831	0.0463854	0.0364515	0.00953554	0.0028316
38532	LPL	0.0559208	0.0565331	0.0485457	0.0544258	0.00737505	0.00210734
38533	ENSG00000226578	0.0559157	0.0480031	0.0502558	0.0488552	0.00565987	-0.000852063
38534	ENSG00000279995	0.0559155	0.0478844	0.0455716	0.0385833	0.0103439	0.00930111
38535	ENSG00000286838	0.0559108	0.0564343	0.0520698	0.0420126	0.00384104	0.0144217
38536	ENSG00000236505	0.0559108	0.0564343	0.0520698	0.0420126	0.00384104	0.0144217
38537	RPL31P16	0.0559093	0.029072	0.0428901	0.0341289	0.0130192	-0.00505692
38538	ENSG00000279130	0.0559056	0.0488027	0.0444092	0.0439697	0.0114964	0.00483306
38539	ENSG00000230333	0.0559042	0.0422656	0.0522292	0.0437246	0.00367501	-0.00145898
38540	GAPDHP66	0.055904	0.0482771	0.0504663	0.0457867	0.00543774	0.00249037
38541	NIPAL2	0.0559006	0.0419756	0.0402065	0.0398317	0.0156941	0.00214397
38542	GRM8-AS1	0.0558985	0.0449492	0.0461913	0.0484382	0.00970723	-0.00348894
38543	LRRC7	0.0558985	0.0436963	0.0478734	0.0409528	0.00802505	0.00274352
38544	MRPL45P2	0.0558976	0.0486603	0.0466209	0.0520821	0.00927674	-0.0034218
38545	ENSG00000228782	0.0558976	0.0486603	0.0466209	0.0520821	0.00927674	-0.0034218
38546	SLC16A2	0.0558957	0.0411603	0.0470751	0.0331158	0.00882056	0.00804453
38547	MECOM-AS1	0.0558948	0.0474489	0.0474757	0.0448476	0.00841912	0.00260133
38548	ENSG00000255330	0.0558906	0.0600033	0.0566113	0.0571154	-0.000720635	0.00288798
38549	SLC22A3	0.0558896	0.0500303	0.0484702	0.0448774	0.00741935	0.00515291
38550	ENSG00000287656	0.0558896	0.0500303	0.0484702	0.0448774	0.00741935	0.00515291
38551	ENSG00000275315	0.0558889	0.0442514	0.0474931	0.0395337	0.00839577	0.00471773
38552	ENSG00000274730	0.0558889	0.0442514	0.0474931	0.0395337	0.00839577	0.00471773
38553	LINC00520	0.0558811	0.0493348	0.0374667	0.040773	0.0184144	0.00856179
38554	LINC01854	0.0558802	0.0499346	0.0403685	0.0430944	0.0155118	0.00684013
38555	ENSG00000269825	0.0558788	0.0672855	0.0527902	0.054212	0.0030886	0.0130734
38556	ENSG00000267630	0.0558775	0.0488613	0.0490404	0.0445141	0.00683709	0.00434715
38557	ENSG00000267623	0.0558775	0.0488613	0.0490404	0.0445141	0.00683709	0.00434715
38558	LINC02097	0.0558759	0.051049	0.0573105	0.0467839	-0.00143453	0.00426516
38559	ENSG00000267927	0.055864	0.0542277	0.0555655	0.0549517	0.000298567	-0.000723963
38560	GRIA1	0.0558628	0.0572717	0.057072	0.0521392	-0.00120926	0.00513252
38561	LINC02405	0.0558606	0.0399413	0.0437584	0.0372247	0.0121022	0.00271663
38562	ENSG00000256357	0.0558577	0.0618248	0.0690263	0.0412301	-0.0131686	0.0205947
38563	ENSG00000253726	0.0558569	0.0470149	0.0499583	0.046141	0.00589856	0.000873934
38564	ENSG00000254347	0.0558542	0.043596	0.0548244	0.0574206	0.00102988	-0.0138246
38565	ENSG00000271917	0.0558537	0.0489614	0.0600783	0.051471	-0.0042246	-0.00250961
38566	DYNC1I1	0.055853	0.0481579	0.0491568	0.0481774	0.00669621	-1.9528e-05
38567	ENSG00000285553	0.0558529	0.0490073	0.0507512	0.0446272	0.00510177	0.00438004
38568	LINC02945	0.0558525	0.0422206	0.0588829	0.0446608	-0.00303032	-0.00244021
38569	GNG10P1	0.0558493	0.0469049	0.0485884	0.0441474	0.00726089	0.0027574
38570	Y_RNA	0.0558455	0.044484	0.0469929	0.0418503	0.00885257	0.00263365
38571	CUL1P1	0.0558438	0.0434898	0.049257	0.0424715	0.00658676	0.00101827
38572	LINC01782	0.0558415	0.0679317	0.121724	0.0548593	-0.065883	0.0130724
38573	ENSG00000267133	0.0558415	0.0679317	0.121724	0.0548593	-0.065883	0.0130724
38574	RNA5SP535	0.055841	0.043085	0.0552407	0.0471074	0.000600282	-0.00402243
38575	Y_RNA	0.0558374	0.043508	0.0521593	0.0480531	0.00367815	-0.00454506
38576	ZNF765	0.0558374	0.0539185	0.0482073	0.0440925	0.00763002	0.00982599
38577	ENSG00000280306	0.0558351	0.0711824	0.0671368	0.0428593	-0.0113017	0.0283231
38578	ENSG00000251584	0.0558332	0.046526	0.0555291	0.0629975	0.000304067	-0.0164715
38579	NR1H4	0.0558299	0.046061	0.0583563	0.0497168	-0.00252643	-0.00365576
38580	CFL1P7	0.0558256	0.0475801	0.0520431	0.0459805	0.00378246	0.0015996
38581	RNA5SP126	0.0558256	0.0475801	0.0520431	0.0459805	0.00378246	0.0015996
38582	CFAP91	0.0558245	0.0473547	0.0509084	0.037578	0.00491607	0.00977669
38583	CDK17	0.0558226	0.0569228	0.044726	0.0505445	0.0110966	0.00637832
38584	LCE5A	0.0558223	0.11861	0.0639252	0.107124	-0.00810287	0.0114864
38585	RN7SKP34	0.0558219	0.0636242	0.0431023	0.0509512	0.0127196	0.012673
38586	MIR4280	0.0558219	0.0636242	0.0431023	0.0509512	0.0127196	0.012673
38587	GSDMC	0.0558206	0.0508273	0.0654773	0.0708232	-0.00965666	-0.019996
38588	ENSG00000259503	0.0558183	0.0603598	0.0659181	0.0401686	-0.0100998	0.0201913
38589	EIF4A1P6	0.0558181	0.0435035	0.0513885	0.0451578	0.00442963	-0.00165429
38590	LINC02180	0.0558148	0.0374713	0.0286922	0.0478169	0.0271226	-0.0103456
38591	ENSG00000286947	0.0558128	0.0584594	0.0650554	0.0334223	-0.00924263	0.0250371
38592	ZBTB20-AS5	0.0558121	0.0463888	0.0506305	0.0448488	0.00518154	0.00154
38593	TOGARAM1	0.0558117	0.0406718	0.0520175	0.0389471	0.00379417	0.00172476
38594	MIR3681	0.0558114	0.0595369	0.049899	0.0525172	0.00591236	0.00701964
38595	RNU6-484P	0.0558092	0.0484476	0.0452486	0.0439395	0.0105605	0.00450811
38596	LIN28B-AS1	0.0558075	0.0553161	0.0512671	0.0470005	0.00454047	0.00831559
38597	CFAP300	0.0558024	0.0455836	0.053443	0.0442311	0.00235934	0.00135254
38598	PRPS2	0.0558021	0.0439691	0.05181	0.0397433	0.00399205	0.00422578
38599	LINC01657	0.0558011	0.0451676	0.101176	0.0713887	-0.0453753	-0.0262211
38600	TMC1	0.0557995	0.0574123	0.0544185	0.0549018	0.00138101	0.0025105
38601	ENSG00000283402	0.0557981	0.0425928	0.0452494	0.040243	0.0105487	0.00234981
38602	NME8	0.055798	0.0433181	0.0504034	0.047558	0.00539458	-0.00423995
38603	ZDHHC13	0.0557978	0.0453926	0.0463535	0.0502239	0.0094443	-0.00483128
38604	ENSG00000291177	0.055797	0.0368721	0.0412439	0.0411438	0.0145532	-0.0042717
38605	ZNF506	0.055797	0.0368721	0.0412439	0.0411438	0.0145532	-0.0042717
38606	ARF4P3	0.0557952	0.0478892	0.0518708	0.0462254	0.00392444	0.0016638
38607	ENSG00000290648	0.0557943	0.0440049	0.0545074	0.0540922	0.00128691	-0.0100873
38608	OR51A8P	0.0557943	0.0440049	0.0545074	0.0540922	0.00128691	-0.0100873
38609	PKD1P5	0.0557878	0.058485	0.0314599	0.030533	0.0243279	0.0279521
38610	ARHGAP11B	0.0557828	0.0374426	0.0415768	0.0405545	0.014206	-0.00311189
38611	SMAD1-AS1	0.0557802	0.0520539	0.0433624	0.0423885	0.0124179	0.00966538
38612	OR2C3	0.0557789	0.0503515	0.0572388	0.0550914	-0.0014599	-0.00473998
38613	LINC01883	0.055775	0.0421398	0.048029	0.0361788	0.00774608	0.00596107
38614	ENSG00000287367	0.0557727	0.0456034	0.0444281	0.0373972	0.0113446	0.00820622
38615	ENSG00000256249	0.0557687	0.0906967	0.0782025	0.0795306	-0.0224338	0.0111661
38616	ENSG00000258696	0.0557685	0.051633	0.0755374	0.0351223	-0.019769	0.0165107
38617	ENSG00000277217	0.0557658	0.0515658	0.0444995	0.0461831	0.0112663	0.00538275
38618	ENSG00000280051	0.0557658	0.0515658	0.0444995	0.0461831	0.0112663	0.00538275
38619	RPL23AP42	0.0557586	0.0452106	0.0511692	0.0535008	0.00458935	-0.00829022
38620	KRTAP13-1	0.0557586	0.10155	0	0.107002	0.0557586	-0.00545169
38621	LINC02148	0.0557585	0.0419041	0.0505547	0.0415013	0.00520387	0.000402812
38622	RPL36AP18	0.0557584	0.0448204	0.0408959	0.0459334	0.0148625	-0.00111299
38623	ENSG00000199857	0.0557584	0.0448204	0.0408959	0.0459334	0.0148625	-0.00111299
38624	HMGN1P13	0.0557508	0.054014	0.0461933	0.0435318	0.00955751	0.0104822
38625	ENSG00000251099	0.0557508	0.054014	0.0461933	0.0435318	0.00955751	0.0104822
38626	LARGE-IT1	0.0557501	0.05135	0.0481533	0.0454263	0.00759677	0.00592377
38627	ORC4	0.0557447	0.0567083	0.0403802	0.0358594	0.0153645	0.0208489
38628	ENSG00000255548	0.055744	0.065369	0.0510559	0.0493262	0.00468813	0.0160428
38629	GNAI1	0.0557436	0.048371	0.0493119	0.0470859	0.00643168	0.0012851
38630	OLR1	0.055743	0.0468831	0.0509463	0.0327434	0.00479672	0.0141397
38631	DSC3	0.055741	0.0456707	0.0425822	0.0528157	0.0131588	-0.007145
38632	ENSG00000290482	0.055738	0.0411536	0.0498122	0.0426402	0.00592578	-0.00148661
38633	B3GLCT	0.0557357	0.041814	0.0410876	0.0398198	0.0146481	0.00199418
38634	KLF8P1	0.0557331	0.0531742	0.0486669	0.0454357	0.00706614	0.00773851
38635	RNU6-257P	0.0557331	0.0531742	0.0486669	0.0454357	0.00706614	0.00773851
38636	CBX3P1	0.0557312	0.0472245	0.0538971	0.0424167	0.00183403	0.00480778
38637	LINC01467	0.0557284	0.0516076	0.0567869	0.0462214	-0.00105848	0.00538617
38638	TSHZ3	0.0557194	0.0481808	0.051613	0.0419732	0.00410631	0.00620759
38639	LIMCH1	0.0557176	0.0443298	0.0546609	0.0413191	0.00105669	0.00301072
38640	TVP23C-CDRT4	0.0557172	0.049215	0.0434795	0.0435899	0.0122377	0.0056251
38641	LINC02523	0.0557169	0.0460663	0.0509382	0.042702	0.00477864	0.00336426
38642	ENSG00000279668	0.0557124	0.0588205	0.0534292	0.0433609	0.00228322	0.0154596
38643	GRM8	0.0557117	0.0466054	0.0519881	0.0461476	0.00372358	0.000457805
38644	GGCT	0.0557109	0.0704082	0.0613539	0.0435717	-0.00564294	0.0268366
38645	ENSG00000278408	0.0557072	0.0482234	0.043608	0.0404197	0.0120992	0.00780368
38646	Y_RNA	0.0557054	0.0473276	0.0435067	0.0386182	0.0121987	0.00870936
38647	Y_RNA	0.0557054	0.0473276	0.0435067	0.0386182	0.0121987	0.00870936
38648	ENSG00000214890	0.0557033	0.0488612	0.0501849	0.0427582	0.00551836	0.00610305
38649	SEMA5A	0.0556988	0.0518326	0.054128	0.0428488	0.00157081	0.00898386
38650	ENSG00000259744	0.055697	0.0379614	0.0465292	0.0475241	0.00916776	-0.00956265
38651	ENSG00000230958	0.0556961	0.0366652	0.0378346	0.0308261	0.0178615	0.00583911
38652	ENSG00000287919	0.0556913	0.038781	0.0365769	0.0377197	0.0191144	0.00106135
38653	ZNF823	0.0556903	0.0537775	0.0443015	0.0261	0.0113888	0.0276774
38654	ENSG00000266922	0.0556903	0.0537775	0.0443015	0.0261	0.0113888	0.0276774
38655	ENSG00000253543	0.0556886	0.055178	0.0471969	0.0537774	0.00849168	0.00140056
38656	ENSG00000261763	0.0556853	0.0511013	0.0661635	0.0436765	-0.0104782	0.00742479
38657	MIR8076	0.0556848	0.0457805	0.0493083	0.0442765	0.00637649	0.00150402
38658	RFX3-DT	0.0556799	0.0536232	0.0614144	0.0524984	-0.00573448	0.0011248
38659	LRRC19	0.0556797	0.0421622	0.0426414	0.0391146	0.0130382	0.00304763
38660	ENSG00000254182	0.0556777	0.0431602	0.0471214	0.0422349	0.00855631	0.000925304
38661	ENSG00000270059	0.055676	0.0491252	0.0504354	0.0455111	0.00524064	0.00361417
38662	ENSG00000283638	0.0556752	0.050699	0.0418403	0.0500819	0.0138348	0.000617031
38663	MIR363	0.0556752	0.050699	0.0418403	0.0500819	0.0138348	0.000617031
38664	MIR92A2	0.0556752	0.050699	0.0418403	0.0500819	0.0138348	0.000617031
38665	MIR19B2	0.0556752	0.050699	0.0418403	0.0500819	0.0138348	0.000617031
38666	MIR20B	0.0556752	0.050699	0.0418403	0.0500819	0.0138348	0.000617031
38667	MIR18B	0.0556752	0.050699	0.0418403	0.0500819	0.0138348	0.000617031
38668	MIR106A	0.0556752	0.050699	0.0418403	0.0500819	0.0138348	0.000617031
38669	ENSG00000285890	0.0556749	0.0445159	0.0501498	0.0482087	0.00552507	-0.00369277
38670	OR6N1	0.0556716	0.0503787	0.068924	0.0449859	-0.0132524	0.00539284
38671	BANF1P4	0.0556621	0.0454519	0.0486595	0.042651	0.00700259	0.00280088
38672	NDUFAF4P4	0.0556596	0.0455525	0.0492863	0.0430614	0.0063734	0.00249109
38673	DAZL	0.0556579	0.0441306	0.0459358	0.0425242	0.00972214	0.00160643
38674	ENSG00000217576	0.0556565	0.0503466	0.0520568	0.0397467	0.00359969	0.0105999
38675	LINC02142	0.055653	0.0301769	0.0528825	0.0383201	0.00277051	-0.00814323
38676	HNRNPA1P9	0.0556507	0.045004	0.0469825	0.0430046	0.00866821	0.00199939
38677	ENSG00000279086	0.0556493	0.0417919	0.0417974	0.0370946	0.0138518	0.00469731
38678	ANXA10	0.0556466	0.0429429	0.0540685	0.0435665	0.00157812	-0.000623603
38679	ENSG00000272477	0.0556439	0.0582619	0.0517538	0.0435039	0.00389014	0.0147579
38680	YIPF4	0.0556417	0.0385802	0.0419918	0.0398623	0.0136499	-0.00128213
38681	ENSG00000265400	0.05564	0.0382817	0.0392918	0.0189821	0.0163482	0.0192997
38682	MIR4764	0.0556398	0.0458528	0.0496625	0.0437598	0.00597734	0.00209293
38683	LINC00388	0.0556316	0.118205	0.159267	0.0711719	-0.103635	0.0470331
38684	ENSG00000267886	0.0556285	0.0566033	0.0530394	0.0472553	0.00258911	0.00934807
38685	RNU6-1136P	0.0556282	0.0465694	0.0456351	0.0437205	0.00999314	0.00284886
38686	RN7SKP198	0.0556282	0.0465694	0.0456351	0.0437205	0.00999314	0.00284886
38687	ENSG00000274214	0.0556278	0.0417688	0.0534046	0.0375901	0.00222312	0.00417873
38688	TAFA2	0.0556224	0.0471457	0.0469064	0.042813	0.00871599	0.0043327
38689	ENSG00000289046	0.05561	0.060853	0.0574511	0.0474612	-0.0018411	0.0133918
38690	CCDC73	0.0556085	0.0452616	0.044728	0.0443259	0.0108805	0.000935684
38691	ENSG00000282865	0.0556083	0.0411812	0.0361979	0.0329327	0.0194104	0.00824851
38692	PCDHB8	0.055605	0.0478712	0.0498556	0.0457628	0.00574936	0.00210845
38693	ENSG00000279472	0.055605	0.0478712	0.0498556	0.0457628	0.00574936	0.00210845
38694	SNORA74	0.0556008	0.054861	0.0514117	0.0538448	0.00418913	0.00101612
38695	LINC00331	0.0555944	0.0501347	0.0458425	0.0419507	0.0097519	0.00818406
38696	ENSG00000236837	0.0555883	0.0506198	0.0402045	0.0224578	0.0153837	0.028162
38697	DSG3	0.0555865	0.040884	0.0546272	0.0435917	0.00095937	-0.00270769
38698	SP4	0.0555858	0.0397646	0.0471133	0.0535554	0.00847251	-0.0137908
38699	ENSG00000278496	0.0555847	0.0442719	0.0521281	0.0429345	0.00345654	0.00133733
38700	FLJ46284	0.0555762	0.0375655	0.0436823	0.0372573	0.0118939	0.000308235
38701	RNA5SP425	0.0555759	0.0452059	0.0389831	0.0386494	0.0165928	0.00655641
38702	HMGB1P11	0.0555758	0.0404607	0.0571323	0.039587	-0.00155648	0.00087373
38703	ENSG00000232342	0.055572	0.0400877	0.0387743	0.036262	0.0167978	0.00382563
38704	ENSG00000235749	0.05557	0.042735	0.0545265	0.0514075	0.0010435	-0.00867246
38705	RNA5SP65	0.0555683	0.0371233	0.0464963	0.0310723	0.00907198	0.006051
38706	ENSG00000261804	0.0555645	0.0390689	0.048463	0.0405682	0.00710146	-0.00149928
38707	RAPGEF4-AS1	0.0555643	0.0556984	0.0468658	0.0469505	0.00869848	0.00874795
38708	ENSG00000289619	0.0555533	0.0366097	0.0539909	0.0462902	0.00156245	-0.00968042
38709	ENSG00000286919	0.0555511	0.0597834	0.073735	0.0339192	-0.018184	0.0258642
38710	ENSG00000234938	0.0555472	0.0389584	0.0524898	0.0455864	0.00305735	-0.00662801
38711	LINC01929	0.0555415	0.0428235	0.0361025	0.0391695	0.019439	0.00365405
38712	ENSG00000227878	0.055541	0.0401926	0.0457283	0.041418	0.00981274	-0.00122541
38713	ENSG00000250234	0.0555366	0.0742039	0.0761572	0.0626491	-0.0206206	0.0115547
38714	RPS6P2	0.055536	0.0413964	0.0429482	0.0395266	0.0125878	0.00186976
38715	STEAP4	0.0555342	0.0474958	0.0486262	0.0492332	0.00690795	-0.00173741
38716	TM9SF5P	0.055534	0.0382255	0.0397463	0.0332756	0.0157877	0.00494996
38717	ENSG00000287914	0.0555245	0.0573447	0.0630424	0.0591775	-0.00751791	-0.00183282
38718	ENSG00000271401	0.0555244	0.0433782	0.0470292	0.0440853	0.00849522	-0.00070712
38719	ENSG00000280223	0.0555209	0.101117	0.0715275	0.0532727	-0.0160066	0.0478443
38720	MMP27	0.0555199	0.0505576	0.0608734	0.048738	-0.0053535	0.00181959
38721	ENSG00000255703	0.0555192	0.0601938	0.0507131	0.047187	0.00480602	0.0130068
38722	ENSG00000286836	0.0555168	0.0449463	0.0444098	0.0485225	0.011107	-0.00357616
38723	LINC02862	0.0555168	0.0449463	0.0444098	0.0485225	0.011107	-0.00357616
38724	ENSG00000274139	0.055516	0.504641	1.35766	0.0345532	-1.30215	0.470088
38725	UQCRFS1	0.0555152	0.0363984	0.0591234	0.0362217	-0.00360815	0.00017665
38726	ENSG00000266368	0.0555143	0.044999	0.0444182	0.0424401	0.0110962	0.00255886
38727	ENSG00000214955	0.0555131	0.0508654	0.0490339	0.0462386	0.00647924	0.00462677
38728	ENSG00000258516	0.0555046	0.042513	0.0494131	0.0317473	0.00609146	0.0107657
38729	PGM5P2	0.0555014	0.0520372	0.0481798	0.0474076	0.00732157	0.00462961
38730	ZNF667	0.0554979	0.0620266	0.068873	0.0600428	-0.0133751	0.00198378
38731	ENSG00000228687	0.0554969	0.0511999	0.0538022	0.0480895	0.00169463	0.00311041
38732	ENSG00000226814	0.0554969	0.0511999	0.0538022	0.0480895	0.00169463	0.00311041
38733	PARPBP	0.0554956	0.0428022	0.0461517	0.0409474	0.0093439	0.00185479
38734	ABI3BP	0.0554935	0.0453423	0.0451109	0.0368714	0.0103827	0.00847092
38735	ENSG00000228587	0.0554925	0.106119	0.0619589	0.0745437	-0.00646632	0.0315749
38736	LINC02927	0.0554912	0.0218714	0.0403681	0.0437068	0.015123	-0.0218354
38737	ENSG00000291167	0.0554883	0.057266	0.046598	0.049692	0.00889033	0.00757398
38738	ENSG00000286506	0.0554883	0.057266	0.046598	0.049692	0.00889033	0.00757398
38739	SH3GL2	0.055479	0.046427	0.0580146	0.0422285	-0.00253561	0.00419848
38740	PABPC1P11	0.055479	0.046427	0.0580146	0.0422285	-0.00253561	0.00419848
38741	TAFA4	0.0554773	0.0438517	0.0500615	0.0461852	0.00541582	-0.00233347
38742	RNA5SP135	0.0554773	0.0438517	0.0500615	0.0461852	0.00541582	-0.00233347
38743	TNFSF11	0.0554639	0.054317	0.0541795	0.0482752	0.00128436	0.00604185
38744	MIR670HG	0.05546	0.158047	0.116695	0.0818649	-0.0612347	0.076182
38745	LINC00458	0.0554593	0.0696101	0.0804878	0.0658374	-0.0250285	0.00377266
38746	HSPD1P10	0.0554579	0.042408	0.0445776	0.0354748	0.0108803	0.00693315
38747	Y_RNA	0.0554572	0.0505749	0.0505684	0.0413226	0.00488888	0.00925231
38748	SNRPBP1	0.0554563	0.0307912	0.048213	0.0441538	0.00724331	-0.0133626
38749	MAGT1	0.0554562	0.0420463	0.0401446	0.0431338	0.0153116	-0.00108752
38750	RN7SL460P	0.0554562	0.0420463	0.0401446	0.0431338	0.0153116	-0.00108752
38751	ENSG00000249008	0.0554544	0.0470226	0.0489662	0.0410705	0.00648819	0.00595211
38752	ENSG00000286002	0.0554523	0.0338567	0.0492184	0.0334231	0.00623395	0.000433565
38753	FBXO39	0.0554488	0.042479	0.0375355	0.0351267	0.0179134	0.00735222
38754	LNCARSR	0.0554456	0.0497635	0.0480243	0.0437703	0.00742126	0.00599322
38755	ENSG00000236461	0.0554423	0.05239	0.0512654	0.0462793	0.00417684	0.00611072
38756	OR2A5	0.0554382	0.0441728	0.0565416	0.039895	-0.00110341	0.00427776
38757	SOX11	0.0554346	0.0557023	0.0564232	0.0407821	-0.000988615	0.0149202
38758	NOX1	0.0554344	0.0332628	0.039954	0.0299952	0.0154803	0.00326755
38759	ENSG00000252409	0.0554251	0.0428819	0.0446887	0.0400057	0.0107364	0.00287613
38760	RN7SKP58	0.0554251	0.0428819	0.0446887	0.0400057	0.0107364	0.00287613
38761	ATP6V0E1P2	0.0554251	0.0428819	0.0446887	0.0400057	0.0107364	0.00287613
38762	Y_RNA	0.0554251	0.0428819	0.0446887	0.0400057	0.0107364	0.00287613
38763	ENSG00000199321	0.0554243	0.0461951	0.0501592	0.0444449	0.00526511	0.00175025
38764	ENSG00000288555	0.0554239	0.0363031	0.0459315	0.0415175	0.00949243	-0.00521434
38765	LINC02177	0.0554156	0.0528307	0.0491265	0.0434841	0.00628912	0.00934656
38766	KRT8P44	0.0554123	0.0486231	0.0509393	0.0469631	0.00447299	0.00165996
38767	Y_RNA	0.0554055	0.0384278	0.0493551	0.0427604	0.0060504	-0.00433258
38768	ENSG00000288106	0.0553995	0.0360342	0.0467311	0.0379687	0.0086684	-0.00193449
38769	HMGN1P4	0.0553964	0.046502	0.0477296	0.0466031	0.0076668	-0.000101137
38770	5S_rRNA	0.0553964	0.046502	0.0477296	0.0466031	0.0076668	-0.000101137
38771	KIR2DL1	0.0553957	0.0524368	0.0540935	0.0361425	0.0013022	0.0162943
38772	ENSG00000289023	0.0553946	0.0668231	0.0449268	0.0423814	0.0104678	0.0244417
38773	MIR548A1HG	0.0553927	0.0451481	0.0560741	0.0516834	-0.00068138	-0.00653524
38774	CHRM3-AS1	0.0553922	0.0441005	0.0531518	0.0482418	0.00224039	-0.00414127
38775	EIF3KP2	0.0553866	0.0634941	0.0503407	0.0611412	0.00504588	0.00235288
38776	ENSG00000288054	0.0553838	0.0417453	0.0593607	0.0384645	-0.00397685	0.0032808
38777	ENSG00000266283	0.0553824	0.0702393	0.0548987	0.0561009	0.000483686	0.0141384
38778	ENSG00000290079	0.0553793	0.151289	0.190254	0.106274	-0.134874	0.0450149
38779	TAF11L12	0.0553793	0.0504295	0.0237817	0.132842	0.0315976	-0.0824126
38780	ENSG00000262803	0.0553772	0.04769	0.0482133	0.0476894	0.00716392	6.1e-07
38781	NDUFAB1P1	0.0553772	0.04769	0.0482133	0.0476894	0.00716392	6.1e-07
38782	ENSG00000223866	0.055373	0.0444235	0.0494444	0.0465865	0.00592857	-0.00216303
38783	COX5BP3	0.0553727	0.0520315	0.0448385	0.0461418	0.0105342	0.00588973
38784	RPS3AP27	0.0553727	0.0520315	0.0448385	0.0461418	0.0105342	0.00588973
38785	SAMD5	0.0553664	0.0449118	0.0537612	0.0446565	0.00160518	0.000255313
38786	ENSG00000257526	0.0553653	0.0554517	0.0579583	0.0544691	-0.002593	0.000982606
38787	ENSG00000287030	0.0553653	0.0554517	0.0579583	0.0544691	-0.002593	0.000982606
38788	RPL7AP9	0.0553653	0.0554517	0.0579583	0.0544691	-0.002593	0.000982606
38789	LINC01479	0.0553652	0.0427697	0.0636391	0.0299113	-0.00827387	0.0128584
38790	LINC00844	0.055365	0.0470289	0.0637365	0.0288785	-0.00837152	0.0181504
38791	RNU6-640P	0.0553556	0.0506173	0.0396667	0.042697	0.0156888	0.0079203
38792	TLK2P1	0.0553495	0.047505	0.0500994	0.0427252	0.0052501	0.00477982
38793	ENSG00000254047	0.0553494	0.0460997	0.0423202	0.0395073	0.0130292	0.0065924
38794	ARHGAP15	0.0553445	0.0535423	0.0442259	0.0497757	0.0111186	0.00376664
38795	TSPAN12	0.0553374	0.0439316	0.0607383	0.0405364	-0.00540093	0.00339514
38796	ALDOAP2	0.055337	0.0448736	0.0486932	0.0458957	0.0066438	-0.00102219
38797	HHIP-AS1	0.0553368	0.0540669	0.0481359	0.059096	0.00720085	-0.00502905
38798	EQTN	0.0553366	0.056368	0.0611407	0.0431322	-0.00580405	0.0132358
38799	RNU6-270P	0.055334	0.0452375	0.0506653	0.0460094	0.00466869	-0.000771932
38800	RPS20P5	0.0553325	0.0436074	0.0465388	0.0411558	0.00879372	0.00245155
38801	RPS26P15	0.0553325	0.0436074	0.0465388	0.0411558	0.00879372	0.00245155
38802	ENSG00000230546	0.0553325	0.0436074	0.0465388	0.0411558	0.00879372	0.00245155
38803	ENSG00000233216	0.0553325	0.0436074	0.0465388	0.0411558	0.00879372	0.00245155
38804	LINC01774	0.0553322	0.0629834	0.0297019	0.0265458	0.0256304	0.0364375
38805	ENSG00000260970	0.0553264	0.04041	0.0386083	0.0337318	0.016718	0.00667827
38806	NDUFB2P1	0.0553212	0.0474507	0.0492109	0.0417697	0.0061103	0.00568091
38807	ENSG00000260817	0.055319	0.0443782	0.0500646	0.0406921	0.0052544	0.00368605
38808	RPS3AP48	0.055319	0.0443782	0.0500646	0.0406921	0.0052544	0.00368605
38809	SNRPCP20	0.055319	0.0443782	0.0500646	0.0406921	0.0052544	0.00368605
38810	NPM1P3	0.055319	0.0443782	0.0500646	0.0406921	0.0052544	0.00368605
38811	USP38-DT	0.0553172	0.0503639	0.0439146	0.0267265	0.0114026	0.0236374
38812	LINC02200	0.0553139	0.0701814	0.0570323	0.0416405	-0.00171841	0.0285409
38813	ENSG00000258729	0.0553087	0.0881393	0.106881	0.0132673	-0.0515726	0.074872
38814	ENSG00000231912	0.055308	0.0457561	0.0475021	0.0502936	0.00780583	-0.00453752
38815	ENSG00000287951	0.055304	0.0906498	0.0664983	0.116742	-0.0111942	-0.0260924
38816	SERBP1P5	0.0553029	0.0471159	0.049329	0.0463529	0.00597395	0.00076301
38817	ENSG00000263688	0.055302	0.0459028	0.0600451	0.0296322	-0.00474314	0.0162705
38818	H2BC4	0.0553015	0.0503587	0.0393075	0.047573	0.015994	0.00278569
38819	ENSG00000231401	0.0553014	0.048174	0.0437494	0.0476407	0.011552	0.000533346
38820	SLFN12L	0.0552975	0.0478073	0.0396116	0.0435531	0.0156859	0.00425419
38821	ENSG00000242545	0.0552937	0.0462696	0.044213	0.0421111	0.0110807	0.00415854
38822	SPOPL-DT	0.0552863	0.0540687	0.0446867	0.0529651	0.0105996	0.0011036
38823	ENSG00000230569	0.0552863	0.0540687	0.0446867	0.0529651	0.0105996	0.0011036
38824	LINC03021	0.0552823	0.0423064	0.051319	0.0418023	0.00396328	0.000504087
38825	ENSG00000289134	0.0552803	0.0567044	0.0387324	0.0332276	0.016548	0.0234768
38826	ENSG00000279173	0.0552786	0.0730874	0.0465154	0.0472666	0.00876317	0.0258208
38827	NEDD1	0.0552764	0.0460195	0.0507668	0.0441442	0.00450962	0.0018753
38828	RPSAP58	0.0552712	0.0443206	0.0479664	0.0443791	0.00730475	-5.8539e-05
38829	DDX10P1	0.0552706	0.0410411	0.0407983	0.0359873	0.0144723	0.0050538
38830	ZNF91	0.0552704	0.0510156	0.0398257	0.043554	0.0154448	0.00746167
38831	ZKSCAN7	0.0552675	0.0641141	0.0537453	0.0555181	0.00152219	0.00859602
38832	ENSG00000253577	0.0552671	0.0446678	0.053113	0.0415441	0.00215411	0.00312369
38833	ENSG00000280305	0.0552665	0.0452941	0.0427199	0.0212114	0.0125466	0.0240827
38834	H2AC1	0.0552664	0.0404149	0.0466444	0.0424045	0.00862197	-0.00198958
38835	HSF2	0.0552661	0.0558384	0.0521451	0.0581711	0.00312103	-0.00233272
38836	STYK1	0.0552635	0.0519489	0.064142	0.0547223	-0.00887855	-0.00277337
38837	ENSG00000289145	0.0552628	0.0377726	0.0404433	0.0353235	0.0148195	0.0024491
38838	AIFM1P1	0.0552626	0.0400209	0.0467157	0.0440473	0.00854688	-0.00402647
38839	ENSG00000258874	0.055252	0.0435471	0.0523504	0.0418295	0.00290153	0.0017176
38840	JRKL-AS1	0.055245	0.0489158	0.0540875	0.0416692	0.00115752	0.00724655
38841	RNA5SP346	0.055245	0.0489158	0.0540875	0.0416692	0.00115752	0.00724655
38842	ENSG00000235011	0.0552432	0.0251528	0	0	0.0552432	0.0251528
38843	ENSG00000282898	0.0552432	0.0251528	0	0	0.0552432	0.0251528
38844	PHIP	0.0552426	0.0517018	0.050729	0.0488987	0.00451355	0.00280313
38845	ENSG00000250407	0.0552416	0.0483345	0.0499072	0.0443163	0.00533437	0.00401819
38846	LARGE1-AS1	0.0552291	0.046352	0.049047	0.0443123	0.0061821	0.00203967
38847	IBSP	0.0552272	0.0335274	0.0463034	0.0580377	0.00892378	-0.0245103
38848	ZNF812P	0.0552249	0.0421414	0.0325913	0.0462051	0.0226336	-0.00406377
38849	ENSG00000291231	0.0552249	0.0421414	0.0325913	0.0462051	0.0226336	-0.00406377
38850	PLCH1-AS1	0.0552249	0.0412616	0.0433467	0.0479059	0.0118782	-0.00664424
38851	ENSG00000216324	0.0552239	0.0455132	0.049824	0.0447695	0.00539995	0.000743605
38852	ENSG00000280115	0.055219	0.0521847	0.0548469	0.0498641	0.00037209	0.00232055
38853	ENSG00000253377	0.0552164	0.0370726	0.048008	0.0464771	0.00720843	-0.00940457
38854	ENSG00000254095	0.0552164	0.0370726	0.048008	0.0464771	0.00720843	-0.00940457
38855	LINC01596	0.055216	0.0430501	0.0384281	0.0401957	0.016788	0.00285444
38856	RNU6-1217P	0.0552125	0.0515095	0.0437908	0.0439772	0.0114217	0.00753225
38857	LONRF3	0.05521	0.0412972	0.0399843	0.0333713	0.0152257	0.00792586
38858	ENSG00000287592	0.0551985	0.0353716	0.0386288	0.0353089	0.0165697	6.2685e-05
38859	ACSM3	0.0551956	0.0448052	0.043278	0.0400897	0.0119176	0.00471551
38860	PTX3	0.0551951	0.0560657	0.0562505	0.046086	-0.0010554	0.00997969
38861	ENSG00000286665	0.0551916	0.0502586	0.110605	0.0529567	-0.0554135	-0.00269812
38862	HAUS1P3	0.0551895	0.0456307	0.0535436	0.043713	0.00164591	0.00191772
38863	ENSG00000278193	0.0551895	0.0456307	0.0535436	0.043713	0.00164591	0.00191772
38864	ENSG00000267510	0.0551839	0.053815	0.0453309	0.0692033	0.00985294	-0.0153884
38865	ENSG00000286850	0.0551808	0.0508264	0.0593773	0.0407748	-0.00419654	0.0100516
38866	ENSG00000224245	0.0551808	0.0508264	0.0593773	0.0407748	-0.00419654	0.0100516
38867	RNU6-669P	0.0551808	0.0508264	0.0593773	0.0407748	-0.00419654	0.0100516
38868	ENSG00000270050	0.0551775	0.0407522	0.0455395	0.0353051	0.009638	0.00544708
38869	ENSG00000290821	0.0551719	0.0502407	0.0473852	0.0487585	0.00778662	0.00148214
38870	OR7E25P	0.0551719	0.0502407	0.0473852	0.0487585	0.00778662	0.00148214
38871	ADAM10	0.0551693	0.0498473	0.038669	0.0402234	0.0165003	0.00962386
38872	ENSG00000279509	0.0551673	0.0578616	0.045951	0.0372818	0.00921626	0.0205798
38873	CCDC195	0.0551596	0.0355282	0.0369754	0.0490534	0.0181842	-0.0135252
38874	RPL36AP10	0.0551584	0.0474696	0.050139	0.0456428	0.00501939	0.00182685
38875	POGLUT2P1	0.0551522	0.0436138	0.0489567	0.0457304	0.00619548	-0.00211659
38876	ENSG00000284639	0.0551515	0.0464853	0.0489185	0.0370113	0.00623302	0.00947405
38877	ENSG00000260507	0.055147	0.0359398	0.0347166	0.0386325	0.0204304	-0.00269271
38878	GAS1RR	0.0551469	0.0537435	0.0341781	0.037863	0.0209688	0.0158805
38879	BMPR1B	0.055145	0.044429	0.0437447	0.0440261	0.0114003	0.000402827
38880	LRRC72	0.0551445	0.0588187	0.0406556	0.0470063	0.0144889	0.0118124
38881	RN7SKP219	0.0551419	0.0478525	0.0450194	0.0439473	0.0101225	0.0039052
38882	HNRNPA1P11	0.0551386	0.0472987	0.0509907	0.0490664	0.00414796	-0.00176773
38883	ENSG00000278962	0.0551293	0.142239	0.0552401	0.0440808	-0.000110833	0.0981578
38884	RNPC3	0.0551269	0.0479574	0.0515163	0.050639	0.00361057	-0.00268167
38885	PRELID1P6	0.0551219	0.0447437	0.0447205	0.039639	0.0104014	0.00510468
38886	RPS4XP5	0.0551219	0.0447437	0.0447205	0.039639	0.0104014	0.00510468
38887	RPL27P6	0.0551219	0.0447437	0.0447205	0.039639	0.0104014	0.00510468
38888	CSP1	0.0551219	0.0447437	0.0447205	0.039639	0.0104014	0.00510468
38889	HNRNPA1P66	0.0551219	0.0447437	0.0447205	0.039639	0.0104014	0.00510468
38890	ZMAT4	0.0551201	0.0505833	0.0533776	0.0472381	0.00174246	0.00334518
38891	DDX50P1	0.0551183	0.0383161	0.0470608	0.0326415	0.00805748	0.00567452
38892	RNU6-647P	0.0551183	0.0383161	0.0470608	0.0326415	0.00805748	0.00567452
38893	ENSG00000273623	0.0551107	0.0416061	0.0482977	0.0434109	0.00681303	-0.0018048
38894	TFAMP2	0.0551083	0.0477278	0.0499593	0.0448304	0.005149	0.00289742
38895	RPSAP50	0.0551083	0.0477278	0.0499593	0.0448304	0.005149	0.00289742
38896	ENSG00000270423	0.0551083	0.0477278	0.0499593	0.0448304	0.005149	0.00289742
38897	ENSG00000261734	0.0551077	0.0198832	0.0282052	0.0325818	0.0269025	-0.0126986
38898	RNA5SP76	0.0551033	0.0512112	0.0574275	0.0481176	-0.00232413	0.00309359
38899	NDUFA5P11	0.0550971	0.0453848	0.0405002	0.0368367	0.0145969	0.00854813
38900	ENSG00000233099	0.0550941	0.046187	0.0504341	0.0372162	0.00465999	0.00897077
38901	RBM24	0.055088	0.0531401	0.0438143	0.0449869	0.0112737	0.00815322
38902	ENSG00000284722	0.0550857	0.0491013	0.0356546	0.0669778	0.0194311	-0.0178765
38903	TAAR1	0.0550802	0.0385825	0.0418481	0.0447191	0.0132321	-0.00613667
38904	RNU6-553P	0.0550802	0.0441161	0.0418208	0.0439076	0.0132594	0.000208556
38905	ACTR3B	0.0550789	0.0417452	0.050592	0.0430786	0.00448688	-0.0013334
38906	LINC01924	0.0550771	0.0464755	0.0518844	0.0459034	0.00319263	0.000572183
38907	LINC02221	0.0550672	0.0518662	0.0541286	0.0396154	0.000938686	0.0122507
38908	ENSG00000242775	0.0550671	0.0334302	0.0788255	0.0352249	-0.0237583	-0.00179469
38909	ENSG00000253853	0.0550633	0.0426704	0.0513711	0.0418703	0.00369222	0.000800118
38910	ENSG00000277223	0.0550607	0.0445971	0.0510981	0.0488769	0.00396251	-0.00427973
38911	ENSG00000213383	0.0550602	0.0443421	0.0450022	0.0422816	0.010058	0.00206059
38912	PDCL3P3	0.0550602	0.0443421	0.0450022	0.0422816	0.010058	0.00206059
38913	ENSG00000290653	0.0550595	0.0283909	0.0331813	0.0279356	0.0218782	0.000455315
38914	OR52B5P	0.0550595	0.0283909	0.0331813	0.0279356	0.0218782	0.000455315
38915	AKR1D1	0.0550586	0.0550247	0.0459841	0.0485621	0.00907451	0.00646255
38916	ALMS1	0.0550558	0.0489265	0.0479001	0.0413067	0.00715571	0.00761983
38917	ENSG00000258719	0.0550549	0.0431205	0.0482304	0.0407195	0.00682455	0.00240105
38918	RNA5SP328	0.0550537	0.0432176	0.0485923	0.0437557	0.00646135	-0.00053813
38919	CEP126	0.0550502	0.0421688	0.0451696	0.0438294	0.00988067	-0.0016606
38920	MEF2C	0.0550495	0.0502616	0.0530466	0.0562151	0.00200287	-0.00595351
38921	PLA2R1	0.0550412	0.047888	0.0464782	0.0378054	0.00856307	0.0100826
38922	RN7SKP162	0.0550343	0.0434902	0.0534169	0.0418712	0.00161741	0.00161898
38923	CCDC34P1	0.0550343	0.0420494	0.0488116	0.0421199	0.00622268	-7.0512e-05
38924	LINC02898	0.0550332	0.0546114	0.0689397	0.0606279	-0.0139065	-0.00601649
38925	TAS2R40	0.0550328	0.126325	0.0762771	0.105609	-0.0212442	0.020716
38926	ST8SIA1	0.0550315	0.0583423	0.0517845	0.052909	0.00324697	0.00543337
38927	RGS5-AS1	0.0550312	0.041916	0.0447105	0.0394004	0.0103206	0.00251562
38928	Y_RNA	0.0550269	0.0420913	0.061628	0.0426614	-0.00660111	-0.000570104
38929	ENSG00000258931	0.0550248	0.0427159	0.0440154	0.0547948	0.0110094	-0.0120788
38930	ENSG00000271776	0.0550131	0.0609097	0.0566138	0.0514702	-0.00160063	0.00943947
38931	POU4F1	0.0550131	0.0609097	0.0566138	0.0514702	-0.00160063	0.00943947
38932	Y_RNA	0.0550074	0.0522339	0.0490078	0.0499816	0.00599962	0.00225238
38933	KRTAP4-12	0.0550051	0.0500888	0.047242	0.0263889	0.00776308	0.0236999
38934	MIR550A1	0.0549991	0.0472112	0.0448666	0.0444496	0.0101325	0.00276159
38935	MIR550B1	0.0549991	0.0472112	0.0448666	0.0444496	0.0101325	0.00276159
38936	RPL10P13	0.0549921	0.0611574	0.0442574	0.0539844	0.0107347	0.00717302
38937	SNORA70	0.0549921	0.0611574	0.0442574	0.0539844	0.0107347	0.00717302
38938	RNA5SP93	0.0549911	0.0452379	0.0536051	0.0450221	0.00138603	0.000215847
38939	DNAJB1P1	0.0549889	0.0445362	0.0509063	0.0456944	0.0040826	-0.00115816
38940	ENSG00000287981	0.0549857	0.0498815	0.0413424	0.0431328	0.0136433	0.00674868
38941	GZMA	0.0549819	0.0563261	0.0767359	0.0791333	-0.021754	-0.0228072
38942	LINC01116	0.0549797	0.0576166	0.0528145	0.0397367	0.00216518	0.0178798
38943	ENSG00000259731	0.0549793	0.0433881	0.0453403	0.037267	0.00963901	0.0061211
38944	LINC01349	0.0549789	0.0671336	0.0375574	0.0455489	0.0174214	0.0215847
38945	ENSG00000285525	0.0549789	0.0671336	0.0375574	0.0455489	0.0174214	0.0215847
38946	LINC01122	0.0549771	0.0665515	0.0585983	0.0590314	-0.00362117	0.00752014
38947	ENSG00000236641	0.0549712	0.0493158	0.0427164	0.0347082	0.0122548	0.0146076
38948	ENSG00000226149	0.0549703	0.0424936	0.0477629	0.0435941	0.00720743	-0.00110044
38949	ENSG00000251447	0.0549629	0.0490949	0.0432456	0.0403865	0.0117173	0.00870841
38950	BTG1	0.0549622	0.0559399	0.046739	0.0611123	0.00822328	-0.00517247
38951	OR4K17	0.0549599	0.033816	0.0459275	0.0228041	0.00903248	0.0110119
38952	MLLT3	0.0549577	0.0447891	0.0521678	0.0354333	0.00278988	0.00935579
38953	HDAC8	0.0549576	0.0414908	0.039649	0.0340771	0.0153086	0.00741366
38954	TSPAN6	0.0549557	0.0406614	0.0548382	0.0352435	0.000117502	0.00541795
38955	GPR65	0.0549544	0.0506535	0.0423486	0.0341287	0.0126057	0.0165248
38956	ENSG00000258407	0.0549544	0.0506535	0.0423486	0.0341287	0.0126057	0.0165248
38957	ENSG00000257629	0.0549509	0.051083	0.0454614	0.0497937	0.00948953	0.00128929
38958	RNU7-120P	0.0549509	0.051083	0.0454614	0.0497937	0.00948953	0.00128929
38959	ADAM7	0.0549483	0.0456539	0.0435019	0.0470172	0.0114464	-0.00136329
38960	COMETT	0.0549478	0.0574013	0.0575019	0.0520878	-0.00255411	0.00531346
38961	ENSG00000273118	0.0549458	0.0465961	0.0400968	0.0390095	0.0148491	0.00758664
38962	ENSG00000286431	0.0549442	0.027294	0.0399138	0.0401943	0.0150304	-0.0129004
38963	ENSG00000255367	0.0549433	0.0433872	0.0481856	0.0319889	0.0067577	0.0113984
38964	ENSG00000287312	0.0549433	0.0433872	0.0481856	0.0319889	0.0067577	0.0113984
38965	ENSG00000255210	0.0549388	0.0463683	0.0532997	0.0436948	0.00163907	0.00267344
38966	MARCKS	0.0549367	0.0895211	0.0720166	0.0832298	-0.0170799	0.00629138
38967	OXR1-AS1	0.0549365	0.0471031	0.0476728	0.044055	0.0072637	0.00304811
38968	RASEF	0.0549362	0.05088	0.0538636	0.0533967	0.00107259	-0.00251673
38969	ENSG00000286410	0.0549333	0.0390588	0.0470598	0.0370548	0.00787358	0.00200408
38970	ENSG00000259866	0.0549309	0.0449047	0.0390201	0.0384838	0.0159109	0.00642095
38971	EIF4BP5	0.0549309	0.0449047	0.0390201	0.0384838	0.0159109	0.00642095
38972	ENSG00000289427	0.0549309	0.0272843	0.0411738	0.0373737	0.0137571	-0.0100895
38973	PCDHB11	0.0549295	0.0384119	0.0390236	0.0415569	0.0159059	-0.00314493
38974	ENSG00000227257	0.0549276	0.0451187	0.0381266	0.0362752	0.016801	0.00884343
38975	MIR7856	0.0549268	0.0384227	0.0361474	0.0461548	0.0187794	-0.00773213
38976	GRM3-AS1	0.0549261	0.0426734	0.045141	0.0336019	0.0097851	0.00907155
38977	SS18L2P2	0.0549239	0.0482409	0.0480023	0.0426556	0.00692156	0.00558527
38978	ENSG00000266003	0.0549239	0.0482409	0.0480023	0.0426556	0.00692156	0.00558527
38979	OSBPL9P5	0.0549235	0.0438474	0.0475656	0.0374003	0.00735793	0.00644705
38980	OSBPL9P4	0.0549235	0.0438474	0.0475656	0.0374003	0.00735793	0.00644705
38981	TNIK	0.0549109	0.0519318	0.0498315	0.0484117	0.00507937	0.0035201
38982	RESF1	0.0549074	0.0506688	0.0587011	0.0569071	-0.00379366	-0.00623829
38983	TBCA	0.054899	0.0400045	0.0481663	0.041686	0.00673268	-0.00168155
38984	NMU	0.0548968	0.0349372	0.0375079	0.0279304	0.0173889	0.00700673
38985	LRRK2-DT	0.0548963	0.0474	0.0415209	0.0410937	0.0133754	0.00630629
38986	ENSG00000200620	0.0548941	0.0462485	0.0434344	0.0487313	0.0114598	-0.00248284
38987	ENSG00000288680	0.0548941	0.0462485	0.0434344	0.0487313	0.0114598	-0.00248284
38988	ENSG00000268926	0.0548901	0.0533196	0.0443808	0.043534	0.0105093	0.00978559
38989	HMGB1P3	0.054888	0.0448411	0.0446636	0.0418907	0.0102244	0.00295035
38990	KCNK10	0.0548879	0.0440131	0.0663389	0.051181	-0.011451	-0.00716795
38991	SDC2	0.0548848	0.0456297	0.0446249	0.0404934	0.01026	0.00513626
38992	ENSG00000229233	0.0548843	0.0521454	0.0769863	0.026604	-0.0221019	0.0255414
38993	NLRP13	0.0548838	0.0465883	0.0458978	0.0367223	0.00898593	0.00986595
38994	TRGC2	0.0548834	0.0655961	0.0456645	0.0691176	0.00921896	-0.00352152
38995	CCDC39	0.0548733	0.0516504	0.0485564	0.0529449	0.00631688	-0.00129454
38996	ENSG00000231369	0.0548708	0.0437723	0.0523197	0.034084	0.00255111	0.00968828
38997	ENSG00000225284	0.0548676	0.0465132	0.0586713	0.0358234	-0.00380367	0.0106898
38998	RN7SKP29	0.0548666	0.0484285	0.0582853	0.049171	-0.00341869	-0.000742514
38999	PLBD1-AS1	0.054865	0.0491614	0.0551194	0.0412618	-0.00025445	0.00789958
39000	METTL8P1	0.0548612	0.0436232	0.0522922	0.0428687	0.00256899	0.00075455
39001	U3	0.0548609	0.0446915	0.0505467	0.0427696	0.00431418	0.00192191
39002	RN7SKP75	0.0548599	0.0505038	0.0517979	0.0504835	0.003062	2.0306e-05
39003	ARSL	0.0548594	0.0308743	0.0433579	0.0200496	0.0115015	0.0108247
39004	PEG3	0.0548539	0.0585162	0.055576	0.0568235	-0.000722062	0.00169271
39005	ENSG00000272840	0.0548493	0.0431169	0.0485939	0.0340162	0.0062554	0.00910072
39006	ENSG00000239804	0.0548493	0.0431169	0.0485939	0.0340162	0.0062554	0.00910072
39007	MIR548I1	0.0548493	0.0431169	0.0485939	0.0340162	0.0062554	0.00910072
39008	RPS3AP14	0.0548493	0.0431169	0.0485939	0.0340162	0.0062554	0.00910072
39009	LINC02408	0.054846	0.0825315	0.0616203	0.111299	-0.00677432	-0.0287674
39010	MIR5197	0.0548457	0.0493444	0.0430227	0.0467309	0.011823	0.00261345
39011	ENSG00000225869	0.0548457	0.0493444	0.0430227	0.0467309	0.011823	0.00261345
39012	CLEC12A	0.0548327	0.037362	0.0386123	0.0425511	0.0162204	-0.00518916
39013	ENSG00000254020	0.0548315	0.026505	0.0368009	0.0263775	0.0180306	0.000127445
39014	GALR1	0.0548306	0.0483156	0.0372134	0.0458065	0.0176172	0.00250908
39015	LINC02450	0.054829	0.0543444	0.0456106	0.0392071	0.00921838	0.0151372
39016	RPL21P106	0.054822	0.0594568	0.0484508	0.0517845	0.00637126	0.00767233
39017	Y_RNA	0.054822	0.0594568	0.0484508	0.0517845	0.00637126	0.00767233
39018	OR52L1	0.0548199	0.0499201	0.16479	0.1052	-0.10997	-0.0552801
39019	PART1	0.0548196	0.0390722	0.0480724	0.0433619	0.00674717	-0.00428969
39020	ENSG00000240086	0.0548186	0.0470608	0.0505362	0.0436805	0.00428237	0.00338031
39021	RN7SKP217	0.0548135	0.0405167	0.0401668	0.0387382	0.0146467	0.00177857
39022	SBF1P1	0.0548084	0.0490183	0.0516156	0.0451115	0.00319278	0.00390681
39023	RPL39P28	0.0548046	0.0500064	0.0506134	0.0462344	0.00419114	0.00377202
39024	ENSG00000290775	0.0548032	0.0444161	0.0471655	0.0383942	0.0076377	0.00602189
39025	ENSG00000225000	0.0548006	0.0443516	0.0439063	0.049289	0.0108943	-0.00493743
39026	ENSG00000287738	0.054799	0.0532291	0.0531485	0.0475264	0.00165055	0.00570275
39027	CLDN1	0.0547985	0.0460323	0.0651925	0.0653133	-0.0103939	-0.019281
39028	RPL21P23	0.0547983	0.0460844	0.0453145	0.0430286	0.00948377	0.00305581
39029	C4orf17	0.0547883	0.0446796	0.0472735	0.0553719	0.00751478	-0.0106923
39030	FOXJ3	0.0547872	0.0455574	0.0364937	0.0387023	0.0182935	0.00685503
39031	HNRNPA1P21	0.0547802	0.0567086	0.0445968	0.0469121	0.0101834	0.0097965
39032	ENSG00000238267	0.0547802	0.0567086	0.0445968	0.0469121	0.0101834	0.0097965
39033	EEF1A1P24	0.0547802	0.0567086	0.0445968	0.0469121	0.0101834	0.0097965
39034	LINC01760	0.0547798	0.0498836	0.0634132	0.0502763	-0.00863341	-0.000392705
39035	ENSG00000255179	0.0547756	0.0239423	0.0301088	0.0336369	0.0246669	-0.00969456
39036	ENSG00000287516	0.054769	0.054476	0.0495311	0.047348	0.00523789	0.007128
39037	ENSG00000231252	0.0547572	0.0434638	0.0459583	0.0418985	0.0087989	0.00156533
39038	GCSAML	0.0547566	0.0496663	0.0548902	0.0537697	-0.000133665	-0.00410343
39039	ZNF33A	0.0547541	0.0599272	0.0418746	0.0457948	0.0128795	0.0141324
39040	SLC30A6	0.0547507	0.0396845	0.0471892	0.0326479	0.00756159	0.0070366
39041	LINC00702	0.0547499	0.0221911	0.0409733	0.0223548	0.0137766	-0.000163683
39042	RN7SL681P	0.054749	0.0454286	0.0437136	0.0450644	0.0110354	0.000364245
39043	PATE3	0.0547462	0.0448677	0.0376157	0.0262647	0.0171305	0.018603
39044	ENSG00000285424	0.0547411	0.0621741	0.0673353	0.0384483	-0.0125942	0.0237258
39045	HMGB1P39	0.0547364	0.0529495	0.0519014	0.0456312	0.00283502	0.00731828
39046	ENSG00000281883	0.0547343	0.043332	0.0484735	0.0442054	0.00626089	-0.000873406
39047	ENSG00000289928	0.0547278	0.149509	0.0940076	0.0525117	-0.0392799	0.096997
39048	ENSG00000227885	0.0547242	0.0480048	0.0471614	0.0454974	0.00756277	0.00250744
39049	LINC02539	0.0547233	0.0728567	0.0471822	0.0517618	0.0075411	0.0210949
39050	PTTG1IP2	0.0547177	0.0444381	0.0582285	0.044793	-0.00351077	-0.00035483
39051	RABGAP1L-IT1	0.0547172	0.0476972	0.0516752	0.0404101	0.00304199	0.00728712
39052	ENSG00000291008	0.0547137	0.0491506	0.0311244	0.0298734	0.0235893	0.0192772
39053	ZSCAN12P1	0.0547137	0.0491506	0.0311244	0.0298734	0.0235893	0.0192772
39054	ENSG00000287336	0.0547132	0.0428461	0.036762	0.0372552	0.0179512	0.00559087
39055	RHOQ	0.0547129	0.0418874	0.0396192	0.0358864	0.0150937	0.00600098
39056	ENSG00000287863	0.0546985	0.0931467	0.0374153	0.131531	0.0172832	-0.0383847
39057	LINC00563	0.0546985	0.0931467	0.0374153	0.131531	0.0172832	-0.0383847
39058	ENSG00000241011	0.0546943	0.0624125	0.0554688	0.0504373	-0.000774475	0.0119752
39059	PARP11	0.0546935	0.0380543	0.0358465	0.0316652	0.018847	0.00638913
39060	ENSG00000263952	0.0546926	0.0545149	0.0538025	0.0422627	0.00089012	0.0122522
39061	ENSG00000285855	0.0546924	0.0319257	0.0590179	0.0417131	-0.00432552	-0.00978743
39062	DUXAP4	0.0546851	0.0363188	0.0509882	0.0314708	0.00369693	0.00484794
39063	RPS19P7	0.0546851	0.0363188	0.0509882	0.0314708	0.00369693	0.00484794
39064	LINC02099	0.054684	0.0727428	0.0606797	0.0538011	-0.0059957	0.0189418
39065	OR2AG1	0.0546835	0.0387302	0.0747974	0.0408094	-0.0201139	-0.00207922
39066	OR52U1P	0.0546813	0.0427639	0.0462492	0.0484328	0.0084321	-0.00566892
39067	GORAB-AS1	0.0546775	0.0523746	0.0587439	0.0498976	-0.0040663	0.002477
39068	MTX3	0.0546752	0.0482917	0.0303971	0.0565106	0.0242781	-0.00821891
39069	CXCL5	0.0546726	0.055396	0.0349496	0.0331338	0.0197231	0.0222622
39070	ENSG00000287037	0.0546726	0.055396	0.0349496	0.0331338	0.0197231	0.0222622
39071	ROCK1P1	0.0546721	0.0647472	0.045741	0.0629561	0.00893116	0.00179106
39072	ROCK1P1	0.0546721	0.0647472	0.045741	0.0629561	0.00893116	0.00179106
39073	ODF2L	0.0546696	0.0376961	0.0376664	0.047385	0.0170032	-0.00968892
39074	ENSG00000253711	0.0546691	0.0307426	0.0444105	0.0314115	0.0102586	-0.00066882
39075	ENSG00000248816	0.0546646	0.0499427	0.0474546	0.0494244	0.00721006	0.00051829
39076	SNORA62	0.0546628	0.0434066	0.0512328	0.0486706	0.00342995	-0.00526397
39077	RPS20P9	0.0546617	0.0433	0.0420226	0.0388763	0.0126391	0.00442366
39078	HMGB1P51	0.0546559	0.045641	0.0389745	0.0396006	0.0156814	0.00604042
39079	ENSG00000220076	0.0546541	0.0382739	0.0420293	0.0361335	0.0126249	0.00214037
39080	CARMIL1	0.0546462	0.0472797	0.0497753	0.0442278	0.004871	0.00305192
39081	GRM3	0.0546461	0.0401125	0.0544841	0.0340249	0.000161968	0.00608762
39082	LINC02162	0.0546451	0.0510017	0.041534	0.0418609	0.0131111	0.00914078
39083	ENSG00000272406	0.054643	0.049634	0.0457982	0.0488861	0.00884479	0.000747893
39084	ENSG00000264149	0.0546384	0.0463931	0.038049	0.0283384	0.0165894	0.0180547
39085	RNU6-1038P	0.0546384	0.0463931	0.038049	0.0283384	0.0165894	0.0180547
39086	MSC	0.0546361	0.0920666	0.154497	0.142159	-0.0998613	-0.0500927
39087	RNU4-24P	0.0546338	0.0578179	0.0467716	0.051559	0.00786221	0.00625892
39088	VEPH1	0.0546322	0.0515528	0.0557901	0.0431276	-0.00115782	0.00842521
39089	CCDC168	0.0546322	0.054318	0.0430914	0.0427918	0.0115408	0.0115262
39090	POLK	0.0546212	0.0461547	0.0374589	0.0565299	0.0171623	-0.0103752
39091	LINC02836	0.0546134	0.0388532	0.0520359	0.0417578	0.00257751	-0.00290461
39092	LINC02251	0.0546086	0.0524465	0.0592264	0.0327866	-0.00461777	0.01966
39093	WDR11	0.0546086	0.0518388	0.0421453	0.0496733	0.0124633	0.00216555
39094	ENSG00000259200	0.0546075	0.0453193	0.0465923	0.0360776	0.00801515	0.00924167
39095	SNORD22	0.0546003	0.104441	0.0712167	0.0863163	-0.0166164	0.0181245
39096	RNU6-95P	0.0545954	0.0425967	0.0491774	0.0396904	0.00541794	0.00290633
39097	POLR2MP1	0.0545954	0.0425967	0.0491774	0.0396904	0.00541794	0.00290633
39098	MTND2P41	0.0545954	0.0425967	0.0491774	0.0396904	0.00541794	0.00290633
39099	ENSG00000248694	0.0545949	0.0826437	0.0562671	0.0578451	-0.00167221	0.0247987
39100	SNORD26	0.0545917	0.104206	0.07062	0.0841251	-0.0160282	0.0200804
39101	ENSG00000287047	0.054577	0.0497154	0.0525081	0.0507191	0.00206898	-0.00100364
39102	RNU4-56P	0.0545769	0.0418502	0.0496398	0.0381792	0.00493712	0.00367094
39103	ENSG00000287260	0.0545765	0.0510417	0.0481408	0.0424594	0.00643574	0.00858234
39104	LINC01248	0.0545757	0.0418402	0.0434245	0.0399643	0.0111512	0.0018759
39105	ENSG00000230090	0.0545757	0.0418402	0.0434245	0.0399643	0.0111512	0.0018759
39106	TCF4	0.0545752	0.0470659	0.0457907	0.0439246	0.00878447	0.00314126
39107	MRPS17P5	0.0545742	0.0458084	0.0433604	0.0445929	0.0112138	0.00121545
39108	ENSG00000287275	0.0545587	0.0308674	0.033887	0.0369677	0.0206717	-0.00610029
39109	ENSG00000225612	0.0545573	0.12442	0.253834	0.157048	-0.199276	-0.0326279
39110	ENSG00000265316	0.0545572	0.0439024	0.0493041	0.0428602	0.0052531	0.00104221
39111	IL33	0.0545509	0.0422345	0.0409829	0.035267	0.0135679	0.00696751
39112	ENSG00000249691	0.0545495	0.0526709	0.0442189	0.0458613	0.0103307	0.0068096
39113	SNRPEP9	0.0545378	0.0539427	0.043096	0.0414548	0.0114418	0.0124879
39114	LINC02485	0.0545352	0.0489435	0.0453934	0.0461769	0.00914188	0.00276662
39115	KCNMB4	0.0545343	0.0434785	0.0456699	0.0417035	0.00886434	0.00177502
39116	KIAA1586	0.0545339	0.0424841	0.06728	0.0430973	-0.0127462	-0.000613213
39117	FHIT	0.0545301	0.0514701	0.0500149	0.0430774	0.00451521	0.00839264
39118	ENSG00000237250	0.0545281	0.0606248	0.0705318	0.054539	-0.0160037	0.00608573
39119	ZP4	0.0545281	0.0606248	0.0705318	0.054539	-0.0160037	0.00608573
39120	CHSY3	0.0545274	0.047483	0.0477418	0.0436182	0.00678556	0.00386473
39121	RNU7-187P	0.0545242	0.0440128	0.046715	0.0386036	0.00780917	0.00540917
39122	SNHG1	0.054522	0.103586	0.070304	0.0867215	-0.015782	0.0168646
39123	NRIR	0.0545215	0.0541127	0.0575313	0.043724	-0.00300973	0.0103887
39124	RNA5SP363	0.0545215	0.0501997	0.0475331	0.047654	0.00698838	0.00254569
39125	MIR7852	0.0545211	0.05046	0.0420811	0.0418371	0.01244	0.00862293
39126	ENSG00000287928	0.0545211	0.0458699	0.0527978	0.0475828	0.00172331	-0.00171291
39127	CFAP44-AS1	0.0545195	0.0454092	0.0489652	0.044974	0.00555433	0.000435181
39128	LYPD9P	0.0545153	0.0449679	0.0501808	0.0412833	0.00433458	0.00368458
39129	ENSG00000276520	0.0545153	0.0449679	0.0501808	0.0412833	0.00433458	0.00368458
39130	RCAN2	0.0545142	0.0454025	0.0426374	0.0401931	0.0118768	0.00520944
39131	SPRR2F	0.054514	0.0165472	0.0468202	0.0697421	0.00769377	-0.0531949
39132	ENSG00000288954	0.0545125	0.0349874	0.0513316	0.0305639	0.0031809	0.00442353
39133	ENSG00000256136	0.0545125	0.0349874	0.0513316	0.0305639	0.0031809	0.00442353
39134	OR7E140P	0.0545125	0.0349874	0.0513316	0.0305639	0.0031809	0.00442353
39135	OR7E148P	0.0545125	0.0349874	0.0513316	0.0305639	0.0031809	0.00442353
39136	OR7E149P	0.0545125	0.0349874	0.0513316	0.0305639	0.0031809	0.00442353
39137	ENSG00000215237	0.0545112	0.0473955	0.0539596	0.0528949	0.000551678	-0.00549944
39138	CLCN3P1	0.0545112	0.0473955	0.0539596	0.0528949	0.000551678	-0.00549944
39139	PSIP1P1	0.0545112	0.0473955	0.0539596	0.0528949	0.000551678	-0.00549944
39140	RNU6-559P	0.0545112	0.0473955	0.0539596	0.0528949	0.000551678	-0.00549944
39141	PRKX	0.0545098	0.0501685	0.0624241	0.0740034	-0.00791432	-0.0238349
39142	LINC01031	0.0545074	0.0357793	0.0363793	0.0347289	0.0181281	0.00105035
39143	ENSG00000267364	0.0545045	0.0493264	0.0459982	0.0523399	0.0085062	-0.00301348
39144	GJA8	0.0544988	0.0669974	0.0865932	0.0601358	-0.0320944	0.00686165
39145	RN7SL580P	0.0544979	0.0401063	0.0507496	0.0402475	0.00374832	-0.000141156
39146	OR52E4	0.0544942	0.0464661	0.0437629	0.0407244	0.0107313	0.0057417
39147	ENSG00000290774	0.0544933	0.0625247	0.0589711	0.0470581	-0.00447779	0.0154666
39148	RPSAP36	0.0544928	0.0506262	0.0531942	0.0469084	0.00129865	0.00371775
39149	MLF1	0.0544922	0.0361204	0.0404132	0.0384395	0.014079	-0.00231909
39150	CLDN16	0.0544907	0.0394626	0.0480191	0.0391695	0.00647163	0.000293095
39151	PPIAP69	0.0544882	0.0446605	0.0450816	0.0400931	0.0094066	0.00456745
39152	ENSG00000213587	0.0544882	0.0446605	0.0450816	0.0400931	0.0094066	0.00456745
39153	ZNF652P1	0.0544882	0.0446605	0.0450816	0.0400931	0.0094066	0.00456745
39154	ST13P14	0.0544882	0.0446605	0.0450816	0.0400931	0.0094066	0.00456745
39155	ENSG00000260735	0.0544866	0.0510023	0.0417768	0.0368478	0.0127098	0.0141545
39156	PA2G4P4	0.0544777	0.0412601	0.0488948	0.0393982	0.00558294	0.00186197
39157	ZNF660	0.054476	0.0679449	0.0554995	0.0573116	-0.00102351	0.0106333
39158	LINC02552	0.0544734	0.0348755	0.0446105	0.0439328	0.00986288	-0.00905731
39159	ENSG00000268683	0.0544726	0.0384701	0.0448338	0.0565151	0.00963877	-0.018045
39160	SOS1	0.054472	0.0301636	0.0360563	0.0284286	0.0184157	0.00173499
39161	ELOVL7	0.0544717	0.0462712	0.0517483	0.0415407	0.00272341	0.00473049
39162	PGAM1P9	0.0544643	0.0411456	0.0502375	0.0411601	0.00422674	-1.4557e-05
39163	RPS3AP42	0.0544643	0.0411456	0.0502375	0.0411601	0.00422674	-1.4557e-05
39164	ENSG00000270324	0.0544637	0.0376954	0.0441985	0.0349067	0.0102652	0.00278871
39165	ENSG00000272164	0.0544637	0.0376954	0.0441985	0.0349067	0.0102652	0.00278871
39166	PROS1	0.0544634	0.0500986	0.0474399	0.0421719	0.00702348	0.00792672
39167	NDUFB11P1	0.0544612	0.0418176	0.049546	0.0407806	0.00491525	0.00103703
39168	MRPL35P3	0.0544586	0.0401739	0.0402342	0.0373891	0.0142244	0.00278486
39169	ENSG00000289165	0.0544567	0.0509112	0.0528296	0.0511602	0.00162709	-0.000248998
39170	CCL11	0.0544532	0.0495862	0.046768	0.0298561	0.0076852	0.0197301
39171	ENSG00000288067	0.05445	0.0492347	0.040739	0.0416352	0.013711	0.00759955
39172	ENSG00000253627	0.05445	0.0492347	0.040739	0.0416352	0.013711	0.00759955
39173	CCDC152	0.05445	0.0405498	0.0351083	0.0361024	0.0193417	0.00444738
39174	YTHDF3	0.0544481	0.0510658	0.0485431	0.037621	0.00590496	0.0134448
39175	CEBPG	0.0544388	0.0579099	0.0664555	0.0522344	-0.0120167	0.00567552
39176	MED14OS	0.0544358	0.0461417	0.0409518	0.0322981	0.013484	0.0138436
39177	ENSG00000206849	0.0544315	0.0461069	0.0494191	0.0363869	0.00501243	0.00971999
39178	RPS26P35	0.054421	0.0445298	0.0464301	0.0410375	0.00799088	0.00349231
39179	LAMC1-AS1	0.0544157	0.032602	0.0716586	0.054235	-0.0172429	-0.021633
39180	ENSG00000279958	0.0544106	0.0435211	0.0469978	0.0400798	0.00741278	0.0034413
39181	SULT6B2P	0.0544105	0.0475114	0.0463545	0.046092	0.00805601	0.00141934
39182	KCTD3	0.0544073	0.0336808	0.0413772	0.0538338	0.01303	-0.0201531
39183	ENSG00000279314	0.0544027	0.042295	0.0487359	0.0375116	0.00566675	0.00478335
39184	PABIR3	0.0544023	0.052549	0.0454033	0.0338666	0.00899907	0.0186824
39185	LIPM	0.054401	0.0463679	0.0536371	0.0466208	0.000763886	-0.000252857
39186	ENSG00000249725	0.0544001	0.0454097	0.0382864	0.039873	0.0161137	0.00553678
39187	RPL19P18	0.0543959	0.044179	0.0427886	0.0428694	0.0116073	0.00130962
39188	TUG1	0.0543954	0.0595358	0.0303768	0.0553096	0.0240186	0.00422622
39189	RNU6-166P	0.0543886	0.042573	0.050069	0.0427438	0.00431955	-0.000170805
39190	ENSG00000288031	0.0543846	0.0462239	0.0426939	0.0412491	0.0116906	0.00497484
39191	ENSG00000289605	0.0543826	0.0518267	0.0480978	0.0492162	0.00628477	0.00261047
39192	ENSG00000225172	0.0543815	0.0261042	0.0348528	0.0332733	0.0195287	-0.00716911
39193	FAM151B-DT	0.0543782	0.0502145	0.0457864	0.0420034	0.00859183	0.00821111
39194	ENSG00000241505	0.0543727	0.0505646	0.0231852	0.03904	0.0311875	0.0115246
39195	ENSG00000289838	0.0543697	0.198041	0.233482	0.104336	-0.179112	0.0937045
39196	LINC01579	0.0543631	0.0478521	0.0436058	0.0455876	0.0107573	0.00226451
39197	TBCK	0.054363	0.0478907	0.0469373	0.0445869	0.00742568	0.00330378
39198	SPRR1B	0.0543623	0.136134	0.105052	0.0782415	-0.0506901	0.0578929
39199	ENSG00000290781	0.0543623	0.0247517	0.0408537	0.0782415	0.0135086	-0.0534898
39200	OR6M2P	0.0543623	0.0247517	0.0408537	0.0782415	0.0135086	-0.0534898
39201	ENSG00000279894	0.0543623	0.0247517	0.0155633	0.00869351	0.038799	0.0160582
39202	ENSG00000251058	0.054359	0.0540248	0.0472747	0.040093	0.00708431	0.0139318
39203	ENSG00000266369	0.0543468	0.022053	0.0268383	0.0356554	0.0275086	-0.0136024
39204	MAMLD1	0.0543459	0.0467328	0.0513315	0.0378345	0.00301442	0.00889822
39205	CLVS1	0.0543415	0.0372132	0.0475217	0.0383154	0.00681986	-0.0011022
39206	ENSG00000272983	0.054334	0.0508836	0.0437066	0.0447714	0.0106274	0.00611225
39207	ZFHX3-AS1	0.0543336	0.0398863	0.0440581	0.0404704	0.0102755	-0.00058409
39208	ENOX1-AS1	0.0543309	0.0589986	0.0548445	0.0598036	-0.00051363	-0.00080493
39209	EIF5P2	0.0543242	0.0412399	0.0437694	0.0398243	0.0105549	0.0014156
39210	OR52N1	0.0543181	0.0417947	0.0471092	0.0508475	0.00720891	-0.00905282
39211	ENSG00000243781	0.0543155	0.0551071	0.0621997	0.0497364	-0.00788415	0.00537065
39212	AWAT1	0.0543092	0.054229	0.0569195	0.0429511	-0.0026103	0.0112779
39213	ZNF354A	0.0543066	0.0521551	0.050938	0.0423835	0.00336868	0.00977165
39214	ENSG00000242816	0.0543057	0.0493559	0.0362229	0.0309839	0.0180828	0.0183719
39215	GABRG3-AS1	0.0543022	0.0424359	0.0443243	0.0519346	0.00997792	-0.00949873
39216	ENSG00000238186	0.0543005	0.0602541	0.0519962	0.0300147	0.00230424	0.0302394
39217	RPL12P39	0.0542999	0.0459057	0.0497375	0.0413078	0.00456242	0.00459787
39218	ENSG00000253215	0.054291	0.0380975	0.0898842	0.0402991	-0.0355931	-0.00220157
39219	TFDP1P1	0.05429	0.0393048	0.0443037	0.0410696	0.00998631	-0.00176485
39220	ENSG00000266846	0.0542845	0.0520219	0.0505098	0.0497439	0.00377471	0.00227798
39221	LINC01630	0.0542831	0.0474313	0.046372	0.0419317	0.00791109	0.00549963
39222	RN7SKP57	0.0542763	0.0553903	0.0476017	0.0433643	0.00667453	0.012026
39223	ENSG00000250761	0.054274	0.0521716	0.0585427	0.0471061	-0.00426869	0.00506543
39224	ENSG00000250658	0.0542717	0.0290711	0.0411283	0.0398214	0.0131434	-0.0107502
39225	HCG18	0.0542664	0.0539533	0.05779	0.0510306	-0.0035236	0.00292271
39226	OR2T8	0.0542491	0.0185251	0.0116482	0.0390393	0.0426009	-0.0205142
39227	PGAM1P7	0.0542436	0.0412392	0.03871	0.0380397	0.0155336	0.00319948
39228	PEAK1	0.0542391	0.0416538	0.0384952	0.0332314	0.0157439	0.00842243
39229	SPATA18	0.0542385	0.0486728	0.0473088	0.05527	0.00692966	-0.00659717
39230	MGC32805	0.0542317	0.0523938	0.0569966	0.0452365	-0.00276487	0.0071573
39231	ENSG00000232234	0.054229	0.0476137	0.0509348	0.0492812	0.00329425	-0.0016675
39232	LRTM1	0.0542282	0.0467927	0.0456645	0.0396732	0.00856367	0.00711955
39233	ZNF334	0.0542268	0.0477164	0.0295403	0.0214002	0.0246865	0.0263162
39234	ENSG00000259920	0.0542265	0.0493798	0.0116433	0.0585346	0.0425832	-0.00915479
39235	RN7SKP184	0.0542226	0.0450629	0.0461417	0.0424289	0.00808088	0.002634
39236	ENSG00000260658	0.0542224	0.0266676	0.0279771	0.0498707	0.0262453	-0.0232031
39237	ENSG00000236283	0.0542206	0.0501846	0.0489508	0.0489221	0.00526976	0.00126241
39238	ENSG00000287007	0.0542134	0.0509604	0.040554	0.0520182	0.0136594	-0.0010578
39239	PDIA3P1	0.0542102	0.0464549	0.0429691	0.0359772	0.0112411	0.0104777
39240	SMPDL3A	0.0542019	0.0506658	0.0624006	0.0525261	-0.00819875	-0.00186031
39241	ENSG00000254719	0.0542014	0.0427439	0.0442478	0.039587	0.00995362	0.0031569
39242	PHF3	0.0541998	0.0468128	0.0494599	0.0485746	0.00473983	-0.00176189
39243	LINC00958	0.0541996	0.0694151	0.067241	0.0679429	-0.0130413	0.00147224
39244	ENSG00000270133	0.0541966	0.0489283	0.0426327	0.0442617	0.0115639	0.0046666
39245	ENSG00000289054	0.0541946	0.0461603	0.0511598	0.0412283	0.00303482	0.004932
39246	ENSG00000286521	0.0541936	0.0438665	0.0499929	0.0430117	0.00420078	0.000854856
39247	RNU6-1186P	0.0541898	0.0441655	0.0451738	0.043676	0.00901595	0.000489518
39248	ENSG00000222017	0.0541894	0.0460209	0.0469998	0.0455454	0.00718957	0.000475577
39249	ENSG00000250114	0.0541854	0.0440624	0.0491453	0.0439824	0.00504003	8.003e-05
39250	ENSG00000288685	0.0541835	0.043263	0.0490521	0.0402541	0.00513146	0.00300896
39251	YBX1P7	0.0541822	0.0518614	0.0498287	0.0476275	0.0043535	0.0042339
39252	RN7SKP103	0.0541822	0.0518614	0.0498287	0.0476275	0.0043535	0.0042339
39253	ENSG00000263821	0.0541814	0.0740081	0.186138	0.155962	-0.131957	-0.0819543
39254	RPL36P10	0.0541763	0.0457436	0.0434023	0.0397957	0.010774	0.00594795
39255	DPY19L1	0.0541756	0.035566	0.0400471	0.0386593	0.0141284	-0.00309329
39256	MIR569	0.0541752	0.0520155	0.0483446	0.0493105	0.00583062	0.00270506
39257	G3BP1P1	0.0541734	0.0464571	0.0412072	0.0407117	0.0129662	0.00574538
39258	NRG4	0.0541704	0.0511527	0.0382491	0.0539642	0.0159213	-0.00281155
39259	AHI1-DT	0.0541679	0.0525687	0.0477117	0.0443221	0.00645618	0.0082466
39260	DNAJC19P4	0.0541663	0.0430529	0.0534564	0.0480223	0.000709832	-0.00496945
39261	IFNG-AS1	0.054162	0.0576083	0.0475812	0.0531912	0.00658081	0.00441709
39262	USP32P2	0.0541603	0.0288502	0.0428598	0.0289729	0.0113005	-0.000122679
39263	ENSG00000253477	0.0541584	0.0465693	0.0466963	0.0399509	0.0074621	0.00661836
39264	PTP4A2P2	0.0541558	0.0566525	0.0526792	0.0469982	0.00147657	0.0096543
39265	ENSG00000287658	0.0541528	0.0528143	0.0384565	0.0373467	0.0156963	0.0154676
39266	LINC01936	0.0541528	0.0528143	0.0384565	0.0373467	0.0156963	0.0154676
39267	C8A	0.0541499	0.0473162	0.0480528	0.0475027	0.0060971	-0.000186426
39268	ENSG00000258632	0.0541482	0.0497112	0.0435539	0.0437852	0.0105944	0.00592597
39269	ENSG00000287328	0.0541482	0.0497112	0.0435539	0.0437852	0.0105944	0.00592597
39270	RN7SL791P	0.0541416	0.0471704	0.0485286	0.0432991	0.00561295	0.00387126
39271	RORB-AS1	0.0541407	0.0489245	0.0443676	0.0520584	0.00977308	-0.00313392
39272	ENSG00000259588	0.0541276	0.0443302	0.039512	0.0297628	0.0146156	0.0145675
39273	RNU6-948P	0.0541263	0.0539005	0.0471059	0.0491907	0.00702039	0.00470979
39274	RNA5SP177	0.0541242	0.0450993	0.0494208	0.0426312	0.0047034	0.00246803
39275	ROBO2P1	0.0541242	0.0445076	0.0518616	0.0438029	0.00226253	0.000704724
39276	RN7SL292P	0.0541242	0.0445076	0.0518616	0.0438029	0.00226253	0.000704724
39277	RN7SL216P	0.054123	0.0465426	0.0497554	0.0461233	0.00436766	0.00041932
39278	RNA5SP125	0.054123	0.0465426	0.0497554	0.0461233	0.00436766	0.00041932
39279	ENSG00000225209	0.054117	0.0417267	0.0366092	0.0571279	0.0175077	-0.0154012
39280	WBP2NL	0.0541145	0.0607168	0.0430281	0.0340901	0.0110865	0.0266267
39281	OR8A1	0.0541138	0.0481548	0.0780357	0.0378742	-0.0239218	0.0102805
39282	RPL12P20	0.0541051	0.0453589	0.0530326	0.0428166	0.00107251	0.00254231
39283	ENSG00000227279	0.0541024	0.0467716	0.0497217	0.0494483	0.00438065	-0.00267674
39284	ENSG00000233820	0.0540883	0.0511049	0.0492997	0.0424359	0.00478862	0.00866907
39285	MIR4473	0.0540877	0.0426115	0.0467355	0.0398721	0.00735225	0.00273942
39286	SNORA50B	0.0540842	0.0453641	0.0481543	0.0433534	0.00592991	0.00201071
39287	ENSG00000281295	0.0540842	0.0453641	0.0481543	0.0433534	0.00592991	0.00201071
39288	ENSG00000289571	0.0540834	0.0314911	0.0362358	0.0339216	0.0178476	-0.00243049
39289	ENSG00000289522	0.0540802	0.0523244	0.0551565	0.0389177	-0.00107638	0.0134067
39290	ENSG00000263970	0.0540797	0.0458633	0.0492089	0.0421904	0.00487076	0.00367291
39291	ZNF440	0.0540795	0.0527104	0.029906	0.0420198	0.0241735	0.0106905
39292	RN7SKP136	0.0540664	0.0437385	0.049033	0.0411406	0.00503343	0.00259788
39293	ENSG00000291198	0.0540653	0.0308157	0.017387	0.0193311	0.0366783	0.0114847
39294	KRT17P7	0.0540653	0.0308157	0.017387	0.0193311	0.0366783	0.0114847
39295	MEP1A	0.0540627	0.0362971	0.0465342	0.0330927	0.00752851	0.0032044
39296	HMGB3P9	0.054058	0.0478061	0.0505327	0.0427114	0.00352533	0.0050947
39297	ENSG00000291041	0.0540525	0.0446143	0.0603005	0.0327411	-0.00624796	0.0118733
39298	ZNF20	0.0540478	0.0510208	0.0461403	0.0397741	0.00790754	0.0112467
39299	ENSG00000259152	0.0540349	0.0436345	0.0420681	0.0436298	0.0119668	4.703e-06
39300	LINC01030	0.0540307	0.0443994	0.0463702	0.0465902	0.00766047	-0.00219076
39301	ENSG00000286179	0.0540251	0.0438489	0.0605221	0.0349339	-0.00649706	0.00891499
39302	ENSG00000253783	0.0540221	0.0357772	0.0537792	0.0341637	0.00024289	0.00161348
39303	TEKT1	0.0540217	0.0395219	0.0426468	0.0319703	0.0113749	0.00755165
39304	COL14A1	0.0540201	0.0437532	0.0471286	0.040904	0.00689152	0.00284919
39305	RN7SKP37	0.0540184	0.0473373	0.0455174	0.0408231	0.00850098	0.0065142
39306	ENPP1	0.0540181	0.0531146	0.0484124	0.0641769	0.00560572	-0.0110623
39307	SLIT2	0.0540167	0.0474345	0.0500728	0.0567737	0.0039439	-0.00933925
39308	ENSG00000287134	0.0540165	0.0468849	0.045462	0.044462	0.00855449	0.00242295
39309	Y_RNA	0.0540165	0.0468849	0.045462	0.044462	0.00855449	0.00242295
39310	PLA2G4A	0.0540154	0.0425267	0.0501711	0.0431178	0.00384435	-0.000591058
39311	LINC02571	0.0540092	0.0471326	0.0309244	0.0323889	0.0230847	0.0147438
39312	LINC02127	0.0540072	0.0394457	0.0400805	0.0388824	0.0139268	0.000563357
39313	ENSG00000260605	0.0540072	0.0394457	0.0400805	0.0388824	0.0139268	0.000563357
39314	ENSG00000271652	0.0540033	0.0545413	0.0674642	0.0546429	-0.0134609	-0.00010168
39315	MIR4273	0.0539898	0.053962	0.043733	0.0494362	0.0102568	0.00452578
39316	LINC01500	0.0539897	0.0399122	0.0484399	0.0385584	0.00554979	0.00135377
39317	ENSG00000249276	0.0539856	0.02395	0.0511219	0.0292203	0.00286367	-0.00527033
39318	ENSG00000286734	0.0539719	0.062254	0.0751974	0.0621437	-0.0212256	0.000110328
39319	NUF2	0.0539683	0.0501584	0.047357	0.0505843	0.00661131	-0.000425898
39320	ENSG00000258196	0.0539681	0.0395902	0.0566044	0.0446386	-0.00263628	-0.00504837
39321	ITPRID1	0.0539658	0.0342798	0.0389596	0.0357551	0.0150063	-0.00147532
39322	EBLN3P	0.0539594	0.0410264	0.0566677	0.0532302	-0.0027083	-0.0122037
39323	RNA5SP391	0.053949	0.03868	0.0441218	0.0376046	0.00982725	0.00107547
39324	RASSF6	0.0539482	0.0372561	0.0398112	0.0328444	0.014137	0.00441169
39325	CETN3	0.0539478	0.0572054	0.0565838	0.0498047	-0.00263603	0.00740078
39326	ENSG00000228860	0.0539474	0.047303	0.0516	0.0438065	0.00234739	0.00349651
39327	LUZP4P1	0.0539474	0.047303	0.0516	0.0438065	0.00234739	0.00349651
39328	LINC00534	0.0539414	0.0472923	0.0489985	0.0466383	0.00494297	0.000653957
39329	ENSG00000249159	0.0539403	0.074197	0.0354786	0.0570037	0.0184618	0.0171934
39330	RN7SL184P	0.0539342	0.054436	0.0472201	0.0458229	0.00671407	0.00861313
39331	RNU1-138P	0.0539342	0.054436	0.0472201	0.0458229	0.00671407	0.00861313
39332	PISRT1	0.0539297	0.205867	0.0514075	0.0398371	0.00252217	0.166029
39333	ENSG00000276304	0.0539297	0.205867	0.0514075	0.0398371	0.00252217	0.166029
39334	MIR3139	0.0539278	0.0495113	0.0537097	0.046004	0.00021815	0.00350727
39335	ENSG00000228981	0.0539278	0.0495113	0.0537097	0.046004	0.00021815	0.00350727
39336	GUSBP5	0.0539275	0.0463924	0.0449871	0.0538053	0.00894035	-0.00741281
39337	LINC02149	0.053925	0.0509266	0.0544669	0.0345749	-0.000541917	0.0163518
39338	ZXDA	0.0539242	0.0392836	0.0277882	0.0137975	0.026136	0.0254861
39339	B3GNTL1P1	0.053913	0.0475176	0.0435379	0.0445371	0.0103752	0.00298046
39340	ENSG00000285895	0.0539123	0.0981873	0.0463034	0.0905262	0.00760885	0.00766114
39341	ENSG00000274331	0.0539123	0.0368202	0.127334	0.0387969	-0.0734221	-0.00197669
39342	GLA	0.0539108	0.0653301	0.054513	0.059842	-0.00060221	0.00548812
39343	ZNF770	0.0539066	0.0588717	0.056219	0.0243373	-0.0023124	0.0345343
39344	ENSG00000280128	0.0539039	0.0486053	0.0554102	0.0467341	-0.00150632	0.00187128
39345	ENSG00000283003	0.0538994	0.0393309	0.0491946	0.0387751	0.00470481	0.000555817
39346	RNA5SP403	0.0538994	0.0393309	0.0491946	0.0387751	0.00470481	0.000555817
39347	ZNF35	0.0538958	0.0522511	0.0564944	0.0558091	-0.00259862	-0.003558
39348	USP24P1	0.0538911	0.0457473	0.0588372	0.0482032	-0.00494607	-0.00245593
39349	ENSG00000253834	0.0538907	0.037415	0.0613379	0.0580569	-0.00744716	-0.0206419
39350	ENSG00000261613	0.0538907	0.0409499	0.0369153	0.0376228	0.0169754	0.00332719
39351	ENSG00000261288	0.0538907	0.0409499	0.0369153	0.0376228	0.0169754	0.00332719
39352	ENSG00000289016	0.0538836	0.0336454	0.0452399	0.0300307	0.00864378	0.00361468
39353	TMX4	0.05388	0.0507765	0.0540577	0.0446496	-0.000177726	0.00612681
39354	SMAP1	0.053878	0.0468923	0.0485857	0.0433117	0.00529229	0.0035806
39355	BCLAF3	0.0538779	0.032833	0.0328143	0.0435802	0.0210636	-0.0107472
39356	LINC02133	0.0538742	0.0502372	0.0528255	0.043372	0.00104873	0.00686518
39357	LINC02192	0.0538742	0.0502372	0.0528255	0.043372	0.00104873	0.00686518
39358	TMEM108-AS1	0.0538715	0.0406134	0.0493651	0.0385497	0.00450642	0.00206373
39359	ENSG00000276965	0.0538684	0.0584069	0.0294518	0.0556539	0.0244167	0.00275304
39360	ENSG00000231811	0.0538611	0.0655247	0.0642079	0.0359025	-0.0103468	0.0296222
39361	ENSG00000287730	0.0538585	0.0299717	0.0308381	0.0373227	0.0230203	-0.00735098
39362	ENSG00000267564	0.0538581	0.0501577	0.0358787	0.0407659	0.0179794	0.00939175
39363	ANXA3	0.0538564	0.0557594	0.0488704	0.0517751	0.00498604	0.00398432
39364	ENSG00000270557	0.0538556	0.086522	0.102965	0.106403	-0.0491094	-0.0198814
39365	LINC02886	0.0538531	0.0456804	0.0534851	0.0433206	0.000367924	0.00235983
39366	GADL1	0.0538527	0.0480036	0.0498582	0.0463825	0.00399449	0.00162113
39367	ZNF830	0.0538512	0.0329843	0.0584127	0.0585461	-0.00456144	-0.0255618
39368	DSEL	0.0538487	0.0713922	0.0443745	0.0547339	0.00947419	0.0166583
39369	ENSG00000263424	0.0538487	0.0713922	0.0443745	0.0547339	0.00947419	0.0166583
39370	RPSAP65	0.0538478	0.0404574	0.0474343	0.037279	0.0064135	0.00317841
39371	ENSG00000236452	0.0538477	0.0421623	0.0454605	0.037481	0.00838722	0.00468131
39372	ENSG00000253894	0.0538427	0.0375055	0.0393163	0.0454386	0.0145264	-0.00793307
39373	ENSG00000276664	0.0538305	0.0586352	0.0303025	0.0514266	0.023528	0.00720862
39374	ENSG00000248588	0.0538272	0.0402532	0.0532793	0.0513405	0.000547914	-0.0110873
39375	LDHBP3	0.0538272	0.0402532	0.0532793	0.0513405	0.000547914	-0.0110873
39376	ENSG00000212664	0.0538258	0.0415656	0.0497994	0.0414822	0.00402644	8.3368e-05
39377	OR10G2	0.0538232	0.0735187	0.0231134	0.0516437	0.0307097	0.021875
39378	DEFB127	0.0538232	0.0612656	0.0693403	0.0645547	-0.0155172	-0.00328903
39379	YES1P1	0.0538154	0.0491271	0.0401538	0.0358925	0.0136615	0.0132346
39380	ENSG00000289056	0.0538106	0.0432647	0.0452068	0.0421577	0.00860379	0.00110699
39381	ENSG00000271426	0.0538063	0.0429713	0.0459898	0.0366157	0.00781649	0.00635567
39382	RNA5SP310	0.0538027	0.0263023	0.0360247	0.0297542	0.017778	-0.0034519
39383	ENSG00000253469	0.0538024	0.0473775	0.052462	0.0607815	0.00134037	-0.013404
39384	H3P23	0.0538009	0.0430604	0.0538295	0.0459283	-2.8603e-05	-0.00286788
39385	SERPINE4P	0.0538001	0.0434013	0.0434998	0.0381503	0.0103003	0.00525098
39386	ENSG00000233632	0.053793	0.0365328	0.0374913	0.0402671	0.0163017	-0.00373438
39387	LINC02312	0.053793	0.0444468	0.0373842	0.0486833	0.0164087	-0.00423654
39388	C1GALT1C1L	0.053787	0.0166686	0.0355748	0.027794	0.0182123	-0.0111253
39389	ENSG00000249304	0.0537817	0.0371781	0.0775899	0.0408977	-0.0238083	-0.00371967
39390	ZNF98	0.0537809	0.0560699	0.0452212	0.0494711	0.00855971	0.00659883
39391	ENSG00000256101	0.0537801	0.0350803	0.0448758	0.0370449	0.00890434	-0.00196454
39392	ENSG00000258965	0.0537799	0.0381264	0.0501183	0.036995	0.00366158	0.00113136
39393	LINC01474	0.0537797	0.0376813	0.0214142	0.0162993	0.0323655	0.0213819
39394	LINC01487	0.0537763	0.0353629	0.0551503	0.0363589	-0.00137401	-0.00099604
39395	GLCE	0.0537745	0.0409875	0.0371734	0.0500806	0.0166011	-0.0090931
39396	POU5F2	0.0537704	0.0447633	0.0429168	0.0430932	0.0108536	0.00167013
39397	ENSG00000289066	0.053769	0.0383296	0.0447497	0.0441371	0.00901936	-0.00580749
39398	ENSG00000286104	0.0537672	0.0493723	0.0467856	0.0466971	0.00698159	0.00267524
39399	ENSG00000269600	0.0537672	0.0493723	0.0467856	0.0466971	0.00698159	0.00267524
39400	AA06	0.0537626	0.0608482	0.0523214	0.0387482	0.00144119	0.0221
39401	ENSG00000287993	0.0537591	0.0523696	0.0515407	0.040786	0.00221841	0.0115836
39402	LINC02962	0.0537558	0.0418613	0.0410007	0.0519578	0.0127551	-0.0100965
39403	ITGA1	0.0537532	0.0504652	0.0465567	0.0485136	0.00719651	0.00195159
39404	CHST7	0.0537521	0.044053	0.0530907	0.0393263	0.000661365	0.00472666
39405	RBMX2P3	0.05375	0.041595	0.0424173	0.0378614	0.0113327	0.00373355
39406	RPS3AP12	0.05375	0.041595	0.0424173	0.0378614	0.0113327	0.00373355
39407	ENSG00000260086	0.0537478	0.0750236	0.0414683	0.042164	0.0122796	0.0328596
39408	ENSG00000285082	0.0537443	0.0493089	0.0536424	0.0494444	0.000101868	-0.000135512
39409	JHY	0.0537413	0.0444805	0.0612117	0.0437954	-0.00747039	0.000685034
39410	WARS2-IT1	0.0537354	0.041859	0.0411566	0.0404822	0.0125788	0.00137686
39411	ENSG00000280043	0.0537344	0.0122329	0.034613	0.0257793	0.0191214	-0.0135463
39412	ENSG00000287098	0.0537344	0	0.0461506	0.0859309	0.00758374	-0.0859309
39413	BAGE2	0.0537313	0.0499897	0.0493778	0.0507297	0.00435347	-0.000739992
39414	PCED1B-AS1	0.0537257	0.059302	0.0558831	0.0733421	-0.00215742	-0.0140401
39415	U6	0.0537188	0.0477055	0.0443707	0.0400507	0.00934806	0.00765478
39416	ENSG00000267693	0.0537184	0.0538701	0.0492271	0.0507916	0.0044913	0.00307847
39417	IL36B	0.0537147	0.046308	0.0501748	0.0431186	0.00353994	0.00318944
39418	CASC15	0.0537145	0.0535128	0.0409284	0.0458069	0.0127861	0.00770588
39419	ENSG00000271919	0.0537113	0.0365915	0.0431391	0.0340268	0.0105722	0.00256474
39420	ENSG00000265487	0.0537099	0.0525471	0.049375	0.051378	0.0043349	0.00116905
39421	GCSHP4	0.053708	0.0468866	0.0476529	0.0379046	0.00605513	0.00898205
39422	PPP2R2B	0.0537055	0.0455963	0.046697	0.0451534	0.00700856	0.000442934
39423	RN7SL169P	0.0537031	0.0492661	0.0541914	0.0415638	-0.00048827	0.00770231
39424	RNU6-294P	0.0537031	0.0492661	0.0541914	0.0415638	-0.00048827	0.00770231
39425	ENSG00000255858	0.0536986	0.0444387	0.0532227	0.0563918	0.000475906	-0.0119531
39426	KCNN2	0.0536948	0.0499477	0.0487244	0.0426135	0.00497038	0.00733421
39427	ENSG00000287008	0.0536947	0.0401381	0.0502464	0.0426774	0.0034483	-0.00253929
39428	ENSG00000254261	0.0536907	0.0413701	0.0422113	0.0352691	0.0114795	0.00610097
39429	MAGI1	0.0536898	0.0478462	0.0465743	0.0442157	0.00711556	0.00363059
39430	MYO6	0.0536867	0.0466593	0.0514581	0.0453152	0.00222868	0.0013441
39431	APOB	0.0536854	0.0748555	0.0768529	0.0477852	-0.0231675	0.0270704
39432	C8orf34-AS1	0.053679	0.0410699	0.0494492	0.0524729	0.00422974	-0.0114029
39433	ENSG00000236839	0.053678	0.0897074	0.0642331	0.0648086	-0.0105551	0.0248988
39434	CA1	0.0536729	0.0406517	0.0458651	0.0413048	0.00780782	-0.000653174
39435	ENSG00000279743	0.0536724	0.043065	0.0405985	0.0400935	0.0130739	0.00297155
39436	ENSG00000249761	0.0536718	0.0496423	0.0475449	0.0458812	0.00612684	0.00376103
39437	YTHDF1P1	0.0536718	0.0496423	0.0475449	0.0458812	0.00612684	0.00376103
39438	ENSG00000231769	0.0536678	0.0413087	0.0378345	0.042748	0.0158333	-0.00143933
39439	ZNF37A	0.0536646	0.0488714	0.0437902	0.0424044	0.00987449	0.006467
39440	GC	0.0536625	0.038969	0.046361	0.0417619	0.00730147	-0.00279295
39441	ZNF888	0.0536621	0.0433581	0.0524151	0.039672	0.00124703	0.00368609
39442	EBAG9	0.0536601	0.047931	0.0460724	0.0554746	0.00758762	-0.00754365
39443	RNU7-96P	0.053655	0.051514	0.041387	0.0398788	0.012268	0.0116351
39444	LINC02507	0.0536511	0.0590235	0.0580558	0.0463391	-0.00440469	0.0126843
39445	LNC-LBCS	0.0536499	0.0432376	0.0382339	0.0459085	0.015416	-0.00267089
39446	FEM1C	0.0536493	0.0577367	0.049668	0.0467972	0.00398128	0.0109396
39447	MORF4	0.0536487	0.0458997	0.0545424	0.0429768	-0.000893664	0.00292294
39448	RANP6	0.0536487	0.0458997	0.0545424	0.0429768	-0.000893664	0.00292294
39449	NDUFAF7	0.0536444	0.0512618	0.0592521	0.0433177	-0.00560769	0.0079441
39450	ZNF41	0.0536429	0.0407878	0.0410861	0.0307408	0.0125568	0.010047
39451	LINC02115	0.0536397	0.0465735	0.0610686	0.0406954	-0.00742892	0.00587817
39452	RNU6-1039P	0.0536392	0.0333947	0.0450887	0.0319754	0.0085505	0.00141935
39453	TMPRSS11F	0.0536378	0.0440723	0.0546251	0.0431033	-0.00098724	0.000969074
39454	LINC01551	0.0536341	0.0393907	0.0540709	0.040303	-0.000436814	-0.00091224
39455	ENSG00000248884	0.0536311	0.142443	0.0422234	0.0557477	0.0114077	0.0866953
39456	LINC02567	0.0536302	0.0416549	0.0555444	0.0370805	-0.00191414	0.00457446
39457	ENSG00000280262	0.0536237	0.0732464	0.0633265	0.0578839	-0.00970272	0.0153624
39458	ENSG00000275307	0.053623	0.0591944	0.0301609	0.0551208	0.023462	0.0040736
39459	MIR4463	0.0536141	0.0522038	0.0497987	0.0452074	0.00381541	0.0069964
39460	UBE2V1P15	0.0536141	0.0522038	0.0497987	0.0452074	0.00381541	0.0069964
39461	RNU1-34P	0.0536141	0.0522038	0.0497987	0.0452074	0.00381541	0.0069964
39462	PZP	0.0536121	0.0382192	0.0549585	0.0413551	-0.00134633	-0.00313588
39463	Metazoa_SRP	0.053597	0.0508174	0.0399708	0.0453616	0.0136262	0.0054558
39464	HEATR5B	0.0535964	0.0370644	0.0326264	0.0346245	0.0209699	0.00243986
39465	LINC00221	0.0535931	0.0549115	0.0559402	0.0486963	-0.00234708	0.00621523
39466	IGHVIV-44-1	0.0535931	0.0549115	0.0559402	0.0486963	-0.00234708	0.00621523
39467	IGHVII-44-2	0.0535931	0.0549115	0.0559402	0.0486963	-0.00234708	0.00621523
39468	ENSG00000250511	0.0535913	0.0434176	0.0472896	0.0447825	0.00630174	-0.00136492
39469	ENSG00000266865	0.0535877	0.0437916	0.0406131	0.0390923	0.0129746	0.00469927
39470	SLC35F1	0.0535861	0.0519591	0.0509442	0.0443834	0.00264186	0.00757567
39471	GHR	0.0535834	0.0440424	0.0512452	0.0382384	0.00233824	0.00580401
39472	ENSG00000285524	0.053583	0.0522398	0.0496727	0.0634871	0.00391031	-0.0112473
39473	SAR1AP2	0.0535814	0.045928	0.0492029	0.0438744	0.00437858	0.00205355
39474	ENSG00000288876	0.0535806	0.0579026	0.0579872	0.0573992	-0.00440664	0.000503455
39475	ENSG00000260064	0.0535771	0.118167	0.0790362	0.0755102	-0.0254592	0.042657
39476	LINC02006	0.0535709	0.0374787	0.0517294	0.0376176	0.00184153	-0.000138957
39477	ENSG00000231683	0.0535707	0.0456307	0.0518718	0.0382	0.00169894	0.00743074
39478	TENT5A	0.0535694	0.0670581	0.0636965	0.0636271	-0.0101272	0.003431
39479	RPL3P10	0.0535652	0.0400613	0.0412616	0.0386358	0.0123036	0.00142547
39480	UTP3	0.0535576	0.11705	0.0919976	0.0411111	-0.03844	0.0759385
39481	RPL24P8	0.0535574	0.0438518	0.0466342	0.0408841	0.00692316	0.00296762
39482	RPS17P14	0.0535559	0.0442485	0.0487498	0.0449036	0.00480615	-0.000655125
39483	ENSG00000276057	0.053555	0.0582925	0.0303605	0.0519557	0.0231946	0.0063368
39484	RNF13	0.0535535	0.0564213	0.0499907	0.0411799	0.00356277	0.0152414
39485	ENSG00000223542	0.053553	0.0395661	0.050234	0.0384802	0.00331909	0.00108587
39486	ZNF154	0.0535497	0.0726219	0.0691377	0.0567755	-0.015588	0.0158464
39487	APOL6	0.0535493	0.0358104	0.0402427	0.0329159	0.0133066	0.00289449
39488	MIR4305	0.053548	0.0466581	0.0391133	0.0385424	0.0144347	0.0081157
39489	RPSAP43	0.0535463	0.0445422	0.052053	0.0440058	0.00149332	0.000536366
39490	RNA5SP213	0.0535463	0.0445422	0.052053	0.0440058	0.00149332	0.000536366
39491	SNORA20B	0.0535455	0.0425459	0.0467531	0.0424387	0.00679234	0.00010715
39492	ENSG00000267585	0.0535417	0.0438849	0.0469553	0.0415793	0.00658644	0.00230555
39493	ENSG00000287647	0.0535325	0.0407468	0.0499245	0.039576	0.00360806	0.00117084
39494	CD1A	0.0535256	0.0398794	0.0752258	0.060696	-0.0217002	-0.0208166
39495	ENSG00000291247	0.0535251	0.0424038	0.0477682	0.0322507	0.00575685	0.0101531
39496	LARGE-AS1	0.0535247	0.046982	0.0481499	0.0431247	0.00537479	0.00385722
39497	ENSG00000242793	0.0535186	0.0455111	0.0468493	0.0401332	0.00666934	0.00537797
39498	CDH2	0.0535116	0.0462226	0.0500719	0.0485327	0.00343963	-0.00231006
39499	MIR7849	0.0535065	0.046524	0.0430094	0.0448191	0.0104971	0.0017049
39500	THEMIS	0.0534933	0.0450485	0.0428065	0.0450107	0.0106868	3.7828e-05
39501	MTCYBP44	0.0534916	0.0480025	0.0474439	0.0437821	0.00604779	0.00422043
39502	COX5BP1	0.0534916	0.0480025	0.0474439	0.0437821	0.00604779	0.00422043
39503	ENSG00000252762	0.0534916	0.0480025	0.0474439	0.0437821	0.00604779	0.00422043
39504	NPM1P41	0.0534916	0.0480025	0.0474439	0.0437821	0.00604779	0.00422043
39505	LINC01033	0.0534888	0.0400977	0.0420201	0.0374147	0.0114687	0.00268304
39506	RPL37P25	0.0534888	0.0400977	0.0420201	0.0374147	0.0114687	0.00268304
39507	AVPR1B-DT	0.0534885	0.0243539	0.0262511	0.034826	0.0272374	-0.0104722
39508	ENSG00000288971	0.0534883	0.054771	0.0456911	0.0505015	0.00779722	0.00426942
39509	GLIS3	0.0534866	0.050444	0.0472864	0.0443879	0.00620023	0.00605602
39510	ENSG00000254251	0.0534831	0.0413824	0.0471121	0.047217	0.00637104	-0.00583461
39511	PTGER2	0.0534826	0.0923823	0.0433555	0.0837803	0.010127	0.00860202
39512	ENSG00000279726	0.0534813	0.048333	0.0535131	0.0399247	-3.1775e-05	0.0084083
39513	TNC	0.0534751	0.0525744	0.0486034	0.0430283	0.00487172	0.00954608
39514	RN7SL424P	0.053471	0.0426054	0.0459244	0.0404835	0.00754657	0.00212183
39515	LINC01339	0.0534706	0.0424002	0.0477612	0.0435442	0.00570942	-0.00114403
39516	ENSG00000280193	0.0534697	0.0649208	0.0765388	0.0769568	-0.0230691	-0.012036
39517	ENSG00000253888	0.0534655	0.0390267	0.0564885	0.0500791	-0.00302302	-0.0110524
39518	ANKRD30BP3	0.0534653	0.0381246	0.0455562	0.0395064	0.00790906	-0.00138182
39519	ENSG00000227683	0.0534653	0.0381246	0.0455562	0.0395064	0.00790906	-0.00138182
39520	FAM120C	0.0534645	0.0429874	0.037951	0.0383341	0.0155136	0.00465324
39521	ENSG00000270202	0.0534635	0.0451102	0.0433492	0.042151	0.0101144	0.00295924
39522	ENSG00000264435	0.0534539	0.035906	0.0453921	0.0345592	0.00806183	0.00134682
39523	PLEKHG7	0.0534416	0.0534167	0.0464593	0.0464626	0.00698237	0.00695411
39524	SLC9A9-AS1	0.0534407	0.0306338	0.039538	0.0391177	0.0139027	-0.00848392
39525	DNAAF11	0.0534404	0.049611	0.0492169	0.0482889	0.00422351	0.00132209
39526	AKT3-IT1	0.0534401	0.0470272	0.0424247	0.0461267	0.0110154	0.000900559
39527	ENSG00000249061	0.0534374	0.0607033	0.0378047	0.0473795	0.0156326	0.0133238
39528	MIR4280HG	0.0534374	0.0607033	0.0378047	0.0473795	0.0156326	0.0133238
39529	VNN2	0.0534325	0.0437599	0.0513252	0.0403426	0.00210731	0.0034173
39530	ENSG00000212455	0.0534254	0.0484966	0.0486969	0.0453684	0.00472846	0.00312824
39531	RNF20	0.0534231	0.0742097	0.0632862	0.0916641	-0.00986302	-0.0174544
39532	ENSG00000279707	0.0534198	0.0413503	0.0389758	0.0345387	0.014444	0.0068116
39533	ENSG00000289087	0.0534192	0.0386859	0.0531052	0.0468166	0.000314072	-0.00813072
39534	ENSG00000257835	0.0534188	0.0492385	0.0549058	0.0521568	-0.00148694	-0.00291829
39535	LGALS17A	0.0534172	0.0945767	0.0720081	0.051663	-0.0185909	0.0429137
39536	ENSG00000273998	0.053417	0.0778283	0.0779927	0.102508	-0.0245757	-0.0246798
39537	ENSG00000286580	0.0534155	0.0382921	0.0419724	0.0359859	0.0114432	0.00230622
39538	ENSG00000291232	0.0534147	0.048154	0.0457061	0.0403708	0.00770869	0.00778322
39539	PDE4DIPP6	0.0534147	0.048154	0.0457061	0.0403708	0.00770869	0.00778322
39540	ARAP2	0.0534112	0.0754823	0.0717135	0.0671324	-0.0183023	0.00834986
39541	SLC38A11	0.0534109	0.0538002	0.0458061	0.0497363	0.00760482	0.00406386
39542	HTR1E	0.0534078	0.0456182	0.0552931	0.0407181	-0.00188528	0.00490011
39543	RPL7P29	0.0534078	0.0456182	0.0552931	0.0407181	-0.00188528	0.00490011
39544	MTHFD2P2	0.0534078	0.0456182	0.0552931	0.0407181	-0.00188528	0.00490011
39545	ENSG00000237062	0.0533999	0.0699051	0.0457371	0.0644816	0.0076628	0.00542351
39546	SAXO2	0.053399	0.0637789	0.0515686	0.0387855	0.00183044	0.0249935
39547	ENSG00000231255	0.0533931	0.0366478	0.06356	0.0356317	-0.0101669	0.00101611
39548	CCDC182	0.053382	0.0972215	0.137544	0.153661	-0.084162	-0.0564397
39549	MIR7515HG	0.0533811	0.0627476	0.0556472	0.04071	-0.00226615	0.0220376
39550	GLYATL1	0.0533806	0.0406242	0.0437508	0.0437634	0.00962975	-0.00313922
39551	ABCB5	0.0533797	0.0476367	0.0549934	0.0494444	-0.00161367	-0.0018077
39552	ZNRF2P2	0.0533713	0.0761921	0.0754158	0.0547281	-0.0220445	0.021464
39553	EIF5A2	0.0533712	0.0615287	0.0501635	0.049691	0.00320768	0.0118377
39554	GDA	0.0533628	0.0559327	0.0534274	0.0493892	-6.4612e-05	0.00654351
39555	BMPER	0.0533612	0.0434409	0.0497719	0.0439858	0.00358932	-0.000544877
39556	ATP13A4-AS1	0.0533591	0.0440599	0.0443181	0.047323	0.00904098	-0.0032631
39557	ENSG00000287232	0.0533578	0.0344807	0.0434464	0.0364475	0.00991144	-0.00196678
39558	ENSG00000233824	0.0533556	0.0471624	0.0516687	0.0357132	0.00168681	0.0114492
39559	RNA5SP88	0.0533504	0.0426546	0.0424539	0.0387266	0.0108965	0.00392802
39560	GYS2	0.0533503	0.0446165	0.0542863	0.0552252	-0.000936038	-0.0106087
39561	RAB9B	0.053348	0.0390726	0.043662	0.0378108	0.00968601	0.00126178
39562	PCDHB5	0.0533471	0.0490915	0.0488306	0.050043	0.00451648	-0.000951533
39563	THADA	0.0533413	0.0427927	0.0412643	0.0386632	0.012077	0.0041295
39564	RNU6-813P	0.053339	0.0581689	0.0493435	0.0526591	0.00399553	0.00550985
39565	ZFYVE16	0.0533378	0.0508342	0.0459629	0.041641	0.00737495	0.00919325
39566	ENSG00000269599	0.0533378	0.0491836	0.0653485	0.0484437	-0.0120108	0.000739833
39567	SPAG6	0.0533371	0.050549	0.0418678	0.0460437	0.0114692	0.00450528
39568	RNY4P14	0.0533351	0.0447395	0.039927	0.0395342	0.0134081	0.00520533
39569	ENSG00000249000	0.0533346	0.0454675	0.0404468	0.046003	0.0128877	-0.000535466
39570	HMGB1P30	0.0533298	0.0434931	0.0534913	0.048619	-0.00016148	-0.00512584
39571	ENKUR	0.0533296	0.0418977	0.0539024	0.0396481	-0.00057281	0.00224961
39572	COX4I1P1	0.0533278	0.0475678	0.0519034	0.0415037	0.00142435	0.00606409
39573	ENSG00000283417	0.0533276	0.0488535	0.0499264	0.0412384	0.00340115	0.00761511
39574	CD200R1L	0.0533274	0.0618611	0.0532425	0.0518988	8.4904e-05	0.0099623
39575	HRNR	0.0533241	0.0466646	0.0445903	0.0476811	0.00873376	-0.0010165
39576	DYTN	0.0533151	0.0500082	0.0564266	0.0400772	-0.00311148	0.009931
39577	Y_RNA	0.0533151	0.0500082	0.0564266	0.0400772	-0.00311148	0.009931
39578	FAM25C	0.0533148	0.0261421	0.0281786	0.0472208	0.0251362	-0.0210788
39579	INHBA-AS1	0.0533129	0.0700484	0.0501944	0.0589898	0.00311853	0.0110585
39580	HTR2A	0.0533112	0.876544	0.308269	0.0396135	-0.254958	0.836931
39581	ENSG00000265948	0.0533089	0.0458623	0.0604016	0.0423868	-0.00709269	0.00347547
39582	ENSG00000283457	0.0533077	0.0468481	0.0565239	0.0453088	-0.00321618	0.00153937
39583	PARP11-AS1	0.0533017	0.0399559	0.0384281	0.0358101	0.0148736	0.00414582
39584	ENSG00000253619	0.0533004	0.0468108	0.0476769	0.0459901	0.00562357	0.000820682
39585	ENSG00000271219	0.0533004	0.0468108	0.0476769	0.0459901	0.00562357	0.000820682
39586	XKR4-AS1	0.0532998	0.0632044	0.0545639	0.0477647	-0.00126409	0.0154397
39587	ENSG00000239767	0.0532983	0.018102	0.0189599	0.0190738	0.0343385	-0.0009718
39588	ENSG00000267383	0.0532967	0.045399	0.0332344	0.0427543	0.0200623	0.00264463
39589	U3	0.0532932	0.0522156	0.049285	0.042831	0.00400818	0.00938462
39590	ENSG00000277952	0.0532907	0.0392738	0.0470255	0.0372054	0.00626523	0.00206839
39591	ZNF222-DT	0.0532838	0.0613136	0.039731	0.0347194	0.0135528	0.0265942
39592	GPC6-AS2	0.0532819	0.0416957	0.0479945	0.0454052	0.00528742	-0.00370956
39593	GALNT17	0.0532804	0.0494713	0.0511575	0.0496161	0.00212295	-0.00014484
39594	MIOS	0.0532789	0.0493444	0.0491307	0.0513844	0.00414821	-0.00204007
39595	RPL39P26	0.053278	0.0484644	0.0460154	0.0443553	0.00726258	0.0041091
39596	Y_RNA	0.053278	0.0484644	0.0460154	0.0443553	0.00726258	0.0041091
39597	ENSG00000283001	0.0532776	0.0778171	0.0606101	0.0473442	-0.0073325	0.0304728
39598	THNSL1	0.0532747	0.0393996	0.0580131	0.0428173	-0.00473839	-0.00341777
39599	ENSG00000289463	0.0532732	0.0444789	0.0417535	0.0474923	0.0115197	-0.00301343
39600	ENSG00000265118	0.0532726	0.0421704	0.0374484	0.0367486	0.0158241	0.00542176
39601	SNORA62	0.0532717	0.0450995	0.0452776	0.0418198	0.00799411	0.00327971
39602	ENSG00000270255	0.0532717	0.0450995	0.0452776	0.0418198	0.00799411	0.00327971
39603	FUCA1P1	0.053269	0.0437672	0.0538792	0.0434558	-0.000610126	0.000311342
39604	ENSG00000223777	0.053269	0.0437672	0.0538792	0.0434558	-0.000610126	0.000311342
39605	KLHL28	0.0532654	0.0390856	0.0501263	0.0372074	0.00313902	0.0018783
39606	ENSG00000283627	0.0532611	0.0485007	0.0609922	0.0550355	-0.0077311	-0.00653486
39607	ENSG00000253162	0.0532608	0.047759	0.0536399	0.0433501	-0.000379103	0.00440886
39608	ENSG00000290661	0.0532423	0.0242418	0.0640193	0.0383148	-0.0107769	-0.014073
39609	SPATA31C1	0.0532423	0.0242418	0.0640193	0.0383148	-0.0107769	-0.014073
39610	ENSG00000248362	0.0532391	0.0173115	0.0473857	0.0170042	0.00585341	0.000307305
39611	MRPS21P3	0.0532376	0.0436982	0.0513846	0.0433012	0.001853	0.00039694
39612	ENSG00000253642	0.0532353	0.0469776	0.0472505	0.0424965	0.00598486	0.00448112
39613	ENSG00000225703	0.0532311	0.0351047	0.0437538	0.0270566	0.00947724	0.00804805
39614	LINC02226	0.0532279	0.0713363	0.0363249	0.0556821	0.016903	0.0156542
39615	BTBD3-AS1	0.0532226	0.0399293	0.0409051	0.0354763	0.0123175	0.00445307
39616	CLEC2A	0.0532201	0.0444872	0.0406942	0.0371389	0.0125259	0.00734829
39617	GP2	0.0532171	0.0539147	0.0646937	0.0381757	-0.0114766	0.0157389
39618	RNA5SP202	0.0532133	0.0444634	0.0483147	0.0411835	0.00489859	0.00327992
39619	ENSG00000270695	0.0532133	0.0444634	0.0483147	0.0411835	0.00489859	0.00327992
39620	KRT8P48	0.0532088	0.0459033	0.0473427	0.0432311	0.00586606	0.00267224
39621	ENSG00000249752	0.0532075	0.0591713	0.0545951	0.0515048	-0.0013876	0.00766652
39622	PRSS38	0.053204	0.0528531	0.0549265	0.0479557	-0.00172244	0.00489739
39623	ZNF442	0.0532026	0.0447214	0.0393677	0.0404175	0.0138349	0.0043039
39624	SLC10A7	0.0532004	0.046372	0.0449973	0.0443403	0.00820307	0.00203172
39625	ZNF570	0.0531882	0.0458217	0.0461448	0.0352022	0.00704339	0.0106196
39626	ENSG00000264595	0.0531858	0.0605401	0.0399696	0.0382741	0.0132163	0.022266
39627	TMTC2	0.0531815	0.0444999	0.0441534	0.041848	0.00902806	0.00265194
39628	CARM1P1	0.0531772	0.0438766	0.0552193	0.0405795	-0.00204208	0.00329715
39629	TERF1P6	0.0531761	0.0424877	0.0425517	0.0401229	0.0106245	0.00236478
39630	HNRNPCP2	0.0531761	0.0424877	0.0425517	0.0401229	0.0106245	0.00236478
39631	RNF11P1	0.0531761	0.0424877	0.0425517	0.0401229	0.0106245	0.00236478
39632	SOCS6	0.0531732	0.0439162	0.0373301	0.0400497	0.0158431	0.00386653
39633	LINC00327	0.0531726	0.0509021	0.0412825	0.0390236	0.0118901	0.0118785
39634	MIR548N	0.0531713	0.0374214	0.0385951	0.0393555	0.0145761	-0.0019341
39635	PACRGL	0.0531685	0.0583172	0.0534315	0.0443336	-0.000262972	0.0139837
39636	ENSG00000286234	0.053166	0.0621162	0.0525549	0.0596758	0.000611078	0.00244038
39637	PTH2R	0.0531626	0.0460533	0.0528861	0.0474484	0.000276522	-0.00139516
39638	LINC02813	0.0531605	0.0364277	0.0556236	0.0493401	-0.00246308	-0.0129124
39639	RNU6-914P	0.0531571	0.0425601	0.0437721	0.0415399	0.00938505	0.00102022
39640	MRPS9-AS2	0.0531569	0.0474236	0.0468247	0.0459279	0.00633218	0.00149569
39641	MRC1	0.0531559	0.049955	0.0521535	0.0344906	0.00100235	0.0154645
39642	ENSG00000235637	0.0531559	0.049955	0.0521535	0.0344906	0.00100235	0.0154645
39643	CSMD2-AS1	0.0531499	0.0341149	0.0432199	0.0379875	0.00993009	-0.00387256
39644	LINC01603	0.0531454	0.0449659	0.0571378	0.0373488	-0.00399233	0.00761713
39645	ENSG00000253216	0.0531454	0.0449659	0.0571378	0.0373488	-0.00399233	0.00761713
39646	OPRK1	0.0531394	0.0548045	0.0555067	0.0409029	-0.00236725	0.0139016
39647	SNORD27	0.0531383	0.105382	0.0713403	0.0834242	-0.018202	0.0219579
39648	PSG1	0.0531369	0.0551681	0.054056	0.0431318	-0.000919126	0.0120363
39649	MITF	0.0531346	0.0383839	0.0440096	0.0370039	0.00912494	0.00137994
39650	CYP2J2	0.0531311	0.0519198	0.0512804	0.0537948	0.00185072	-0.00187502
39651	ARFGEF3	0.0531265	0.0625905	0.0519595	0.0361148	0.00116704	0.0264757
39652	PBOV1	0.0531265	0.0625905	0.0519595	0.0361148	0.00116704	0.0264757
39653	HTATSF1	0.0531265	0.0254394	0.0312263	0.0337551	0.0219002	-0.00831561
39654	BRIP1	0.0531231	0.0360726	0.0456194	0.0376568	0.00750365	-0.00158416
39655	LINC01582	0.0531159	0.0587898	0.0664827	0.0327832	-0.0133668	0.0260066
39656	PDE4D	0.0531142	0.0434557	0.0465318	0.0435892	0.00658236	-0.000133506
39657	ACSM1	0.0531136	0.0419443	0.0467423	0.0380197	0.00637127	0.0039246
39658	SULT1B1	0.0531129	0.0350656	0.0413948	0.0447894	0.011718	-0.00972387
39659	ENSG00000269937	0.0531117	0.0384423	0.0360845	0.0363356	0.0170272	0.00210672
39660	ENSG00000253358	0.0531103	0.0415575	0.04151	0.0420413	0.0116003	-0.000483767
39661	RPS27AP5	0.0531098	0.0481905	0.0523503	0.0463921	0.000759508	0.00179845
39662	MIR4426	0.0531098	0.0481905	0.0523503	0.0463921	0.000759508	0.00179845
39663	LYPD6	0.0531086	0.0435018	0.0495	0.0423311	0.00360862	0.00117073
39664	RPL17P13	0.0531086	0.0435018	0.0495	0.0423311	0.00360862	0.00117073
39665	IFNG	0.0531072	0.0559171	0.04282	0.0440132	0.0102872	0.0119039
39666	ENSG00000231901	0.0531031	0.0484298	0.0540456	0.0482403	-0.000942552	0.000189457
39667	CFAP107	0.0531023	0.0385088	0.0482869	0.0503963	0.00481545	-0.0118875
39668	ENSG00000253444	0.0531004	0.0493086	0.0658643	0.0572518	-0.0127639	-0.00794324
39669	ENSG00000282686	0.0531004	0.0493086	0.0658643	0.0572518	-0.0127639	-0.00794324
39670	ENSG00000286034	0.0530979	0.0442467	0.0453888	0.0497462	0.00770903	-0.00549953
39671	LINC01745	0.0530919	0.0846065	0.0417989	0.0339614	0.011293	0.0506451
39672	LINC00380	0.0530919	0.0161155	0.121597	0.0509421	-0.068505	-0.0348265
39673	LINC02282	0.0530879	0.0396533	0.0526655	0.0418911	0.000422462	-0.00223778
39674	MAGEA11	0.0530862	0.0391152	0.0406533	0.0262404	0.0124329	0.0128747
39675	BTBD8	0.0530848	0.0401128	0.0428772	0.0469549	0.0102077	-0.00684207
39676	NXPH2	0.0530788	0.0482007	0.0507651	0.048249	0.00231368	-4.8231e-05
39677	KDSR-DT	0.0530787	0.0622979	0.0567311	0.0599835	-0.00365241	0.00231438
39678	ENSG00000205682	0.0530747	0.0582259	0.0593252	0.0497423	-0.00625043	0.00848358
39679	MIR563	0.0530743	0.0464204	0.0461813	0.0438272	0.00689304	0.0025932
39680	ENSG00000270099	0.0530714	0.0506315	0.0491125	0.0445825	0.0039589	0.00604901
39681	ENSG00000279702	0.0530625	0.0402105	0.0434619	0.0384211	0.00960055	0.0017894
39682	RN7SL375P	0.0530618	0.0497307	0.044034	0.0402261	0.00902777	0.00950465
39683	LIPK	0.0530596	0.0399422	0.044052	0.0397106	0.00900754	0.00023156
39684	KRT8P38	0.0530596	0.0399422	0.044052	0.0397106	0.00900754	0.00023156
39685	ST8SIA3	0.0530567	0.0374423	0.0359066	0.0303535	0.01715	0.00708879
39686	PCDHA14	0.053055	0.0416054	0.0430939	0.0358578	0.00996113	0.00574756
39687	ENSG00000278946	0.053055	0.0416054	0.0430939	0.0358578	0.00996113	0.00574756
39688	ENSG00000288883	0.0530514	0.0593019	0.0391967	0.0538892	0.0138546	0.00541264
39689	ENSG00000227167	0.0530478	0.0198748	0.0355775	0.0552597	0.0174703	-0.0353849
39690	GLYATL1B	0.0530475	0.0278689	0.0525701	0.0450265	0.000477467	-0.0171575
39691	MROH2B	0.0530465	0.0516979	0.0557181	0.03228	-0.00267157	0.0194179
39692	ENSG00000290650	0.053044	0.0367957	0.0399327	0.0369272	0.0131113	-0.00013152
39693	OR51H2P	0.053044	0.0367957	0.0399327	0.0369272	0.0131113	-0.00013152
39694	CALN1	0.0530429	0.0475492	0.0497156	0.0452652	0.00332732	0.00228394
39695	ANO4	0.0530385	0.0479858	0.0415897	0.0396587	0.0114487	0.00832714
39696	RNA5SP196	0.0530381	0.0464039	0.0471916	0.042311	0.00584647	0.00409292
39697	ENSG00000250522	0.0530342	0.0406687	0.0479466	0.042852	0.0050876	-0.00218329
39698	ENSG00000289163	0.0530342	0.0603676	0.0455493	0.038165	0.00748493	0.0222026
39699	OR4K13	0.0530342	0.0338059	0.0455493	0.0407094	0.00748493	-0.00690353
39700	ENSG00000262079	0.0530342	0.0965882	0.0364394	0.0407094	0.0165948	0.0558788
39701	KRTAP13-4	0.0530342	0.144882	0	0	0.0530342	0.144882
39702	ENSG00000198106	0.0530329	0.0360265	0.0441064	0.0268705	0.00892654	0.00915595
39703	ENSG00000241220	0.0530278	0.0411344	0.0430136	0.0320359	0.0100142	0.0090985
39704	ENSG00000287132	0.0530261	0.0617283	0.0440986	0.0467418	0.00892755	0.0149865
39705	ENSG00000255968	0.0530211	0.0448687	0.0484606	0.039171	0.00456051	0.00569762
39706	SGIP1	0.0530146	0.0390827	0.0450011	0.0418389	0.00801351	-0.00275622
39707	ENSG00000251680	0.0530114	0.0451878	0.0455682	0.0426218	0.00744313	0.00256598
39708	SNORD22	0.0530105	0.105863	0.0722558	0.0828079	-0.0192454	0.0230556
39709	SNORD28	0.0530105	0.105863	0.0722558	0.0828079	-0.0192454	0.0230556
39710	BCAS1	0.0530096	0.0488072	0.0517303	0.0469992	0.00127933	0.001808
39711	SNORD30	0.0530058	0.106045	0.0723308	0.0834554	-0.0193249	0.0225899
39712	LINC02544	0.0530042	0.0482667	0.0653163	0.0287458	-0.0123121	0.0195209
39713	Y_RNA	0.0530007	0.0588263	0.0487378	0.0503306	0.00426296	0.00849574
39714	SERPINB7	0.0529982	0.0495736	0.0464429	0.0369349	0.0065553	0.0126387
39715	OR51B6	0.0529965	0.0493315	0.0801329	0.0464463	-0.0271364	0.00288522
39716	ADAM32	0.0529883	0.0395176	0.0433371	0.0394911	0.0096512	2.6483e-05
39717	ENSG00000250866	0.0529869	0.043336	0.0479673	0.0459491	0.00501961	-0.00261307
39718	PTMAP11	0.052985	0.0429522	0.0359519	0.0348089	0.0170331	0.00814334
39719	BRINP3	0.0529849	0.0363884	0.0644046	0.0361331	-0.0114197	0.000255336
39720	OR52M2P	0.0529823	0.0481291	0.0430629	0.0384998	0.00991934	0.00962929
39721	PLPP4	0.052982	0.0524235	0.0501485	0.0431415	0.00283349	0.00928199
39722	SLC12A2-DT	0.0529784	0.0486218	0.0495184	0.0453588	0.00345993	0.00326305
39723	UBL3	0.0529761	0.0427081	0.0510441	0.0439077	0.001932	-0.00119964
39724	TAF7L	0.0529732	0.0363362	0.044812	0.0325999	0.00816118	0.00373628
39725	ENSG00000254422	0.0529711	0.0508182	0.0496073	0.0530297	0.00336379	-0.00221146
39726	LGSN	0.0529693	0.0443283	0.0463686	0.0495173	0.00660072	-0.00518896
39727	MIR8058	0.0529691	0.0500389	0.0470087	0.0455864	0.00596043	0.00445246
39728	RPLP0P6	0.0529671	0.0422712	0.0452695	0.0421005	0.00769757	0.00017065
39729	ENSG00000261260	0.0529575	0.0538895	0.0580594	0.0285918	-0.00510194	0.0252977
39730	ENSG00000278146	0.0529516	0.0415227	0.0437684	0.0408387	0.00918318	0.000683932
39731	ENSG00000286300	0.0529511	0.0438924	0.0484574	0.043809	0.00449368	8.3331e-05
39732	LINC02416	0.0529497	0.069962	0.053502	0.0408437	-0.0005523	0.0291183
39733	MIR4494	0.0529497	0.069962	0.053502	0.0408437	-0.0005523	0.0291183
39734	IRAK1BP1	0.0529468	0.0518778	0.0496028	0.0477337	0.00334401	0.00414408
39735	RNF17	0.0529442	0.034417	0.0434614	0.0366601	0.00948276	-0.0022431
39736	BBS9	0.0529383	0.0398087	0.0427008	0.0427999	0.0102375	-0.00299113
39737	CCL13	0.0529345	0.121049	0.0918313	0.0536906	-0.0388967	0.0673586
39738	LINC02093	0.052933	0.0482019	0.0217429	0.0264989	0.0311902	0.021703
39739	OR4N5	0.0529308	0.0313299	0.0340953	0.0355512	0.0188354	-0.00422132
39740	ENSG00000267827	0.0529302	0.050388	0.0475513	0.0465801	0.00537891	0.00380794
39741	BET1-AS1	0.0529244	0.0652901	0.0533665	0.0544234	-0.000442181	0.0108667
39742	KLF2P4	0.0529157	0.0408137	0.0493014	0.0371786	0.00361428	0.00363508
39743	RNU2-70P	0.0529149	0.0487042	0.0439712	0.0531361	0.00894365	-0.00443194
39744	ENSG00000291219	0.0529107	0.0490906	0.0445858	0.0325683	0.00832491	0.0165224
39745	LINC01550	0.052908	0.0471898	0.0464047	0.0441927	0.00650329	0.00299716
39746	LINC03009	0.0529068	0.0356909	0.0558324	0.0415749	-0.00292558	-0.00588403
39747	POMZP3	0.0529068	0.0356909	0.0558324	0.0415749	-0.00292558	-0.00588403
39748	ENSG00000257083	0.0529065	0.043024	0.0459318	0.0406802	0.00697476	0.00234383
39749	RPS10P20	0.0529033	0.0385981	0.0503601	0.0327182	0.00254315	0.00587992
39750	ASPA	0.0529029	0.0387751	0.0417935	0.0363042	0.0111094	0.00247096
39751	GRIK1	0.052902	0.0364105	0.0453211	0.0370803	0.00758089	-0.000669873
39752	LINC01450	0.0529014	0.056202	0.0444887	0.0560467	0.00841275	0.000155263
39753	ENSG00000257438	0.0528959	0.0500434	0.0630271	0.0496109	-0.0101311	0.000432463
39754	ENSG00000223911	0.0528902	0.039561	0.0427128	0.0380724	0.0101774	0.0014886
39755	MIR3975	0.0528884	0.0465609	0.0443016	0.0432887	0.00858677	0.0032722
39756	ENSG00000255206	0.0528836	0.0415339	0.0481133	0.0409037	0.00477026	0.000630243
39757	ARSJ	0.0528822	0.0366538	0.0708763	0.0412301	-0.0179941	-0.00457627
39758	CERS3	0.0528774	0.0413722	0.0465702	0.0352881	0.00630717	0.00608401
39759	RN7SL717P	0.0528764	0.0376769	0.0585716	0.0425259	-0.00569515	-0.004849
39760	ENSG00000286366	0.0528649	0.0497445	0.0431337	0.043961	0.00973122	0.00578352
39761	ENSG00000290162	0.0528649	0.0497445	0.0431337	0.043961	0.00973122	0.00578352
39762	BPNT2	0.052863	0.0601386	0.0491327	0.055548	0.00373032	0.00459058
39763	ENSG00000261324	0.052862	0.0391115	0.0425638	0.0475514	0.0102982	-0.00843989
39764	RPL6P19	0.0528587	0.0410095	0.0493126	0.0424989	0.00354604	-0.00148932
39765	ENSG00000289376	0.0528576	0.0438156	0.0444723	0.0419885	0.00838532	0.00182702
39766	FRK	0.0528576	0.0438156	0.0444723	0.0419885	0.00838532	0.00182702
39767	ENSG00000287933	0.0528576	0.0438156	0.0444723	0.0419885	0.00838532	0.00182702
39768	TPI1P3	0.0528576	0.0438156	0.0444723	0.0419885	0.00838532	0.00182702
39769	LINC01508	0.0528562	0.033607	0.0376685	0.0326556	0.0151877	0.000951361
39770	MFSD14C	0.0528539	0.0410432	0.0374851	0.0327572	0.0153688	0.00828603
39771	RN7SKP67	0.0528523	0.0455828	0.0480191	0.0436153	0.00483321	0.00196751
39772	LINC00443	0.0528513	0.0473932	0.0426257	0.035512	0.0102255	0.0118812
39773	ENSG00000258039	0.0528499	0.0430633	0.0519483	0.0429819	0.00090159	8.134e-05
39774	LINC02311	0.0528467	0.0451945	0.0404051	0.0459371	0.0124416	-0.000742614
39775	ENSG00000286566	0.0528463	0.0406673	0.0409131	0.0360659	0.0119333	0.00460145
39776	VPS13C-DT	0.0528448	0.113064	0.198514	0.10814	-0.14567	0.00492402
39777	ENSG00000240477	0.0528437	0.0468223	0.0475597	0.0419177	0.00528397	0.00490456
39778	PPP1R12A	0.0528407	0.0483657	0.0469556	0.0490133	0.00588508	-0.000647523
39779	ANGPTL3	0.0528342	0.0383409	0.0393859	0.0324339	0.0134483	0.00590702
39780	PTHLH	0.0528333	0.049112	0.0590847	0.0423474	-0.00625135	0.00676468
39781	ENSG00000257042	0.0528333	0.049112	0.0590847	0.0423474	-0.00625135	0.00676468
39782	PLSCR2	0.0528329	0.0325654	0.041498	0.038964	0.0113348	-0.00639864
39783	ENSG00000228944	0.0528277	0.0741846	0.04776	0.0632274	0.00506779	0.0109572
39784	OR2W1	0.0528223	0.0109868	0.0261317	0.0223405	0.0266907	-0.0113537
39785	PTPRO	0.0528211	0.0484985	0.0542869	0.0407331	-0.00146581	0.00776535
39786	ENSG00000286504	0.0528179	0.043351	0.0684477	0.0313724	-0.0156298	0.0119785
39787	ZNF530	0.0528171	0.045407	0.0696115	0.0576193	-0.0167944	-0.0122122
39788	LINC02117	0.0528169	0.0460443	0.047187	0.0440129	0.00562996	0.00203142
39789	ENSG00000232738	0.0528066	0.039076	0.0425559	0.0447017	0.0102508	-0.00562574
39790	ENSG00000287006	0.0528004	0.0454221	0.0423492	0.0377546	0.0104512	0.00766748
39791	LINC00703	0.0527947	0.0343074	0.0332586	0.0564912	0.0195361	-0.0221837
39792	ENSG00000287622	0.0527923	0.0452788	0.0400692	0.0500656	0.0127231	-0.00478681
39793	OR5A2	0.0527882	0.0348093	0.0469013	0.0419178	0.00588683	-0.00710845
39794	ENSG00000237387	0.052784	0.0481473	0.0412901	0.0320396	0.0114939	0.0161077
39795	NSUN5P1	0.0527809	0.077176	0.045334	0.0529709	0.00744689	0.0242051
39796	NSUN5P1	0.0527809	0.077176	0.045334	0.0529709	0.00744689	0.0242051
39797	TPRG1	0.0527805	0.061078	0.0473125	0.0499459	0.00546801	0.0111321
39798	CPS1-IT1	0.0527793	0.0448981	0.0475351	0.039642	0.00524427	0.0052561
39799	ENSG00000228142	0.052778	0.0462385	0.0473701	0.0444008	0.00540792	0.00183777
39800	ENSG00000227358	0.052778	0.0462385	0.0473701	0.0444008	0.00540792	0.00183777
39801	HMGN2P16	0.0527752	0.0407948	0.0409371	0.0377464	0.0118381	0.00304837
39802	LAMP2	0.0527751	0.0476081	0.0399319	0.0418529	0.0128432	0.00575525
39803	UBE2E2	0.0527744	0.0528756	0.0445194	0.0436085	0.008255	0.00926718
39804	ENSG00000281593	0.0527736	0.0478167	0.0491039	0.0390397	0.00366975	0.00877698
39805	Y_RNA	0.0527729	0.0357689	0.0395152	0.0370917	0.0132577	-0.00132287
39806	BAZ2B	0.0527686	0.0450693	0.0524653	0.0394557	0.00030325	0.0056136
39807	ENSG00000286895	0.0527677	0.036937	0.0534743	0.0343104	-0.000706643	0.00262655
39808	ENSG00000267101	0.0527674	0.0490441	0.053908	0.0529053	-0.00114063	-0.00386114
39809	ENSG00000249877	0.0527642	0.0686402	0.0388434	0.0506276	0.0139207	0.0180126
39810	ENSG00000286451	0.0527613	0.0508717	0.0559772	0.044669	-0.00321592	0.00620275
39811	OR2AT4	0.0527607	0.0483829	0.0268798	0.0671466	0.0258809	-0.0187636
39812	YBX1P8	0.0527591	0.037931	0.0362753	0.0353248	0.0164838	0.00260621
39813	CHMP5P1	0.0527591	0.037931	0.0362753	0.0353248	0.0164838	0.00260621
39814	ENSG00000290073	0.0527578	0.0709595	0.0508923	0.0509315	0.00186543	0.020028
39815	GAPDHP73	0.0527575	0.0522343	0.0477778	0.0422741	0.00497972	0.0099602
39816	HMGB1P17	0.0527575	0.0522343	0.0477778	0.0422741	0.00497972	0.0099602
39817	LRAT	0.0527571	0.0368787	0.0459569	0.0527912	0.00680024	-0.0159125
39818	ENSG00000288098	0.052753	0.0279163	0.0320744	0.0379267	0.0206786	-0.0100103
39819	MAGEC2	0.052753	0.0279163	0.0320744	0.0379267	0.0206786	-0.0100103
39820	LINC02823	0.0527515	0.0520251	0.0488451	0.0524273	0.00390642	-0.000402244
39821	OR51L1	0.0527479	0.0480333	0.0631501	0.050612	-0.0104023	-0.00257866
39822	LINC01994	0.0527438	0.0457425	0.0528498	0.0485998	-0.000106036	-0.00285733
39823	EIF4EP3	0.0527438	0.0457425	0.0528498	0.0485998	-0.000106036	-0.00285733
39824	TUBB8B	0.0527388	0.0481208	0.0530989	0.0468037	-0.000360079	0.00131708
39825	PCYT1B-AS1	0.0527383	0.0434039	0.041333	0.043156	0.0114053	0.000247807
39826	RNU7-48P	0.0527291	0.0421156	0.0430583	0.0413019	0.00967079	0.000813659
39827	ENSG00000228686	0.0527273	0.0408024	0.0379264	0.038242	0.0148009	0.00256041
39828	TMEM251P1	0.0527257	0.0445651	0.0507403	0.0433052	0.00198537	0.00125984
39829	PRO1804	0.0527222	0.0438547	0.0401173	0.0546663	0.0126049	-0.0108116
39830	TRIM44	0.0527222	0.0424188	0.0437037	0.0433158	0.00901841	-0.000897065
39831	SERPINB11	0.0527215	0.050282	0.0479742	0.044017	0.00474725	0.00626495
39832	DGKI	0.0527179	0.0418481	0.0487489	0.045767	0.00396903	-0.0039189
39833	ENSG00000225233	0.0527153	0.0437176	0.0475392	0.0368517	0.00517615	0.00686595
39834	ENSG00000258044	0.052715	0.0530468	0.0444593	0.0449012	0.00825566	0.00814557
39835	ENSG00000265289	0.052713	0.0315021	0.0477478	0.0315146	0.00496523	-1.2558e-05
39836	RNU6-536P	0.0527109	0.0380419	0.0404592	0.0352646	0.0122517	0.00277731
39837	ENSG00000236180	0.0527109	0.0380419	0.0404592	0.0352646	0.0122517	0.00277731
39838	ENSG00000288648	0.0527099	0.0693315	0.0452708	0.0393365	0.00743916	0.029995
39839	ENSG00000287492	0.052708	0.0383976	0.0633768	0.0758606	-0.0106688	-0.037463
39840	ENSG00000283459	0.0527065	0.0523589	0.0493831	0.0321823	0.00332342	0.0201765
39841	MIR3914-1	0.0527038	0.0491747	0.0509558	0.049162	0.00174796	1.2646e-05
39842	MIR3914-2	0.0527038	0.0491747	0.0509558	0.049162	0.00174796	1.2646e-05
39843	YRDCP2	0.0527	0.0402643	0.0376717	0.0320565	0.0150283	0.00820786
39844	ENSG00000286434	0.0526987	0.039736	0.0505379	0.0352892	0.00216082	0.00444684
39845	ENSG00000285999	0.0526975	0.0442961	0.0330747	0.0427846	0.0196228	0.00151148
39846	ENSG00000286020	0.0526967	0.0529705	0.0456892	0.0516841	0.00700743	0.0012864
39847	CFAP54	0.0526958	0.0475884	0.0475907	0.0470677	0.00510515	0.00052068
39848	ENSG00000232986	0.0526943	0.0443614	0.0480456	0.0381552	0.00464878	0.00620618
39849	ENSG00000287245	0.0526923	0.0499352	0.0479752	0.0426731	0.00471704	0.00726209
39850	ENSG00000229066	0.0526917	0.0432175	0.044148	0.040936	0.00854376	0.0022815
39851	PDCL2	0.0526895	0.0496636	0.0412836	0.0461212	0.0114059	0.00354244
39852	MIR8086	0.0526893	0.0437567	0.0474832	0.0408368	0.00520614	0.00291983
39853	CCDC71L	0.0526888	0.0485938	0.0442116	0.0488492	0.0084772	-0.000255335
39854	PPP2R2B-IT1	0.0526839	0.0440785	0.0441672	0.0459153	0.00851674	-0.0018368
39855	ENSG00000232286	0.0526779	0.0553495	0.0313222	0.0466567	0.0213556	0.00869275
39856	CLEC4E	0.0526772	0.0557163	0.072936	0.0403781	-0.0202588	0.0153383
39857	ENPP5	0.0526771	0.0410191	0.0396516	0.0453438	0.0130255	-0.00432465
39858	LINC00919	0.0526739	0.0095932	0.0271439	0.0303246	0.02553	-0.0207314
39859	LINC02240	0.0526732	0.06807	0.0381945	0.0569934	0.0144787	0.0110766
39860	NUDT9	0.0526714	0.0451355	0.0475729	0.0430009	0.00509847	0.00213461
39861	RNA5SP465	0.0526683	0.0504017	0.0409014	0.040439	0.0117669	0.00996265
39862	RNA5SP232	0.0526682	0.0458207	0.0481363	0.0437452	0.00453189	0.00207547
39863	ENSG00000235581	0.0526682	0.0458207	0.0481363	0.0437452	0.00453189	0.00207547
39864	ENSG00000279286	0.0526664	0.0594616	0.0923054	0.0701172	-0.039639	-0.0106556
39865	ENSG00000287649	0.0526617	0.0555913	0.0478336	0.0460334	0.00482807	0.00955789
39866	ZNF320	0.0526581	0.0444518	0.0448721	0.0480018	0.00778595	-0.00355007
39867	ENSG00000270624	0.0526535	0.0447348	0.0489121	0.048595	0.00374139	-0.00386017
39868	ENSG00000258526	0.0526513	0.0423868	0.0407974	0.0384522	0.0118539	0.00393455
39869	TMEM185A	0.0526501	0.0461015	0.0418529	0.0382434	0.0107972	0.00785816
39870	ENSG00000286700	0.0526484	0.0239714	0.0226089	0.0757748	0.0300394	-0.0518034
39871	OR5T2	0.0526484	0.0239714	0.0339134	0.0505165	0.0187349	-0.0265451
39872	JADE3	0.0526471	0.0323566	0.036088	0.030696	0.016559	0.00166064
39873	ENSG00000233589	0.0526458	0.0424846	0.0303819	0.0345966	0.0222639	0.00788799
39874	ZNF56P	0.0526419	0.0374085	0.0400673	0.042627	0.0125746	-0.00521852
39875	ENSG00000234004	0.0526419	0.0466756	0.0473959	0.0454589	0.00524599	0.0012167
39876	ENSG00000223761	0.0526418	0.0500672	0.0452122	0.0415306	0.00742954	0.00853663
39877	RPL36P17	0.0526319	0.0540481	0.049549	0.0424946	0.00308285	0.0115535
39878	RNA5SP366	0.0526312	0.042553	0.0509487	0.0415445	0.00168257	0.00100853
39879	COL28A1	0.0526311	0.0463117	0.0422356	0.0316528	0.0103955	0.0146589
39880	RS1	0.0526247	0.0438607	0.0495076	0.0302545	0.00311708	0.0136062
39881	DNAH8-AS1	0.0526209	0.0359221	0.0411016	0.0352033	0.0115194	0.00071878
39882	IL1RL2	0.0526187	0.0523221	0.0597361	0.0513081	-0.00711742	0.00101396
39883	ENSG00000250532	0.0526183	0.0359365	0.0412046	0.0519726	0.0114138	-0.0160361
39884	FAM133GP	0.0526158	0.0406496	0.0432669	0.0389381	0.00934885	0.00171154
39885	TUBB4BP1	0.0526158	0.0406496	0.0432669	0.0389381	0.00934885	0.00171154
39886	ENSG00000234287	0.0526131	0.0389781	0.0469108	0.0393593	0.00570223	-0.000381258
39887	RPL7P18	0.0526072	0.0442596	0.042895	0.0427796	0.00971224	0.00148001
39888	SGCB	0.0526037	0.0529648	0.068964	0.0543613	-0.0163603	-0.00139652
39889	TMPRSS11D	0.0526026	0.0432786	0.048653	0.0373584	0.00394963	0.00592022
39890	ENSG00000279778	0.0525994	0.038888	0.0427319	0.0400421	0.00986749	-0.00115415
39891	GPR52	0.052595	0.0530894	0.0343636	0.0406624	0.0182314	0.012427
39892	BHLHB9P1	0.0525907	0.0474735	0.045852	0.0432607	0.00673865	0.00421277
39893	RPSAP52	0.0525874	0.0456742	0.046643	0.043768	0.00594434	0.00190628
39894	RN7SKP295	0.0525856	0.0479125	0.0533585	0.0557614	-0.00077297	-0.00784899
39895	RNU6-620P	0.0525856	0.0479125	0.0533585	0.0557614	-0.00077297	-0.00784899
39896	C1QTNF7-AS1	0.0525851	0.0431492	0.044012	0.041309	0.00857309	0.00184012
39897	UGT1A5	0.0525817	0.0417326	0.0492027	0.0326029	0.00337902	0.00912979
39898	UGT1A4	0.0525817	0.0417326	0.0492027	0.0326029	0.00337902	0.00912979
39899	UGT1A3	0.0525817	0.0417326	0.0492027	0.0326029	0.00337902	0.00912979
39900	SNRPCP5	0.0525718	0.0457711	0.0466981	0.0358478	0.00587364	0.00992329
39901	RPS3AP39	0.0525718	0.0457711	0.0466981	0.0358478	0.00587364	0.00992329
39902	RPS24P14	0.0525718	0.0457711	0.0466981	0.0358478	0.00587364	0.00992329
39903	ENSG00000255246	0.0525688	0.0369217	0.0437851	0.0392735	0.00878367	-0.00235176
39904	ZSWIM6	0.0525641	0.0464765	0.0487493	0.0460435	0.0038148	0.000432964
39905	ENSG00000251682	0.0525641	0.0464765	0.0487493	0.0460435	0.0038148	0.000432964
39906	ENSG00000250461	0.0525641	0.0464765	0.0487493	0.0460435	0.0038148	0.000432964
39907	RPL3P6	0.0525641	0.0464765	0.0487493	0.0460435	0.0038148	0.000432964
39908	PLXDC2	0.0525594	0.0367278	0.053149	0.0322753	-0.00058954	0.00445253
39909	ENSG00000251194	0.052559	0.0646963	0.0585096	0.0454354	-0.00595059	0.0192609
39910	ENSG00000238207	0.0525583	0.0430106	0.0564572	0.0484623	-0.00389887	-0.00545171
39911	ENSG00000261103	0.0525558	0.0445234	0.0465065	0.0453755	0.00604936	-0.000852066
39912	LINC01935	0.0525556	0.0389803	0.0490081	0.0441142	0.00354748	-0.00513392
39913	ABCF2P2	0.0525495	0.0460744	0.0483816	0.0439731	0.00416791	0.0021013
39914	ATP13A5-AS1	0.0525436	0.0377303	0.048857	0.0466252	0.00368661	-0.00889485
39915	ENSG00000286875	0.0525379	0.0606001	0.0556518	0.0386481	-0.00311383	0.021952
39916	Metazoa_SRP	0.0525376	0.0489742	0.0411178	0.0394333	0.0114198	0.0095409
39917	ENSG00000248138	0.0525371	0.0447362	0.0471493	0.0416886	0.00538787	0.00304758
39918	ENSG00000277020	0.0525359	0.0478403	0.0820066	0.0732138	-0.0294707	-0.0253736
39919	Y_RNA	0.052532	0.0480608	0.0441899	0.0408813	0.00834204	0.00717945
39920	ENSG00000249426	0.0525296	0.044807	0.0593931	0.0395564	-0.00686347	0.00525062
39921	ENSG00000278840	0.0525267	0.0470237	0.0449526	0.0412077	0.00757413	0.00581603
39922	LDB2	0.0525257	0.0459084	0.0498266	0.0420481	0.0026991	0.00386029
39923	DCLK1	0.052519	0.0504205	0.0567117	0.042838	-0.00419274	0.00758251
39924	MIR577	0.0525157	0.0448776	0.0491767	0.0506676	0.00333906	-0.00578997
39925	MAP2K6	0.0525144	0.047265	0.0432028	0.0372518	0.00931164	0.0100132
39926	RNU4-79P	0.0525129	0.0435002	0.0495909	0.0410058	0.00292198	0.00249438
39927	ENSG00000248387	0.0525129	0.0435002	0.0495909	0.0410058	0.00292198	0.00249438
39928	ENSG00000285280	0.0525122	0.0440477	0.0459956	0.0432487	0.00651663	0.000798989
39929	ENSG00000289900	0.0525034	0.0478586	0.0460642	0.04475	0.0064392	0.00310861
39930	LCORL	0.0525018	0.0429004	0.0451361	0.044193	0.00736572	-0.00129262
39931	KIAA0408	0.0524973	0.0586346	0.0594555	0.058668	-0.00695817	-3.3486e-05
39932	ENSG00000289150	0.0524928	0.0450538	0.0546712	0.0454463	-0.00217837	-0.000392441
39933	OR56A7P	0.0524928	0.0450538	0.0546712	0.0454463	-0.00217837	-0.000392441
39934	OR52L2P	0.0524928	0.0450538	0.0546712	0.0454463	-0.00217837	-0.000392441
39935	OR52X1P	0.0524928	0.0450538	0.0546712	0.0454463	-0.00217837	-0.000392441
39936	RSL24D1P9	0.0524884	0.0451891	0.0478257	0.0416583	0.00466267	0.00353076
39937	HMGA2	0.0524855	0.0445172	0.0483312	0.0463153	0.00415426	-0.00179812
39938	C16orf78	0.0524834	0.0407121	0.0584321	0.0348155	-0.00594872	0.00589656
39939	DBIP1	0.0524816	0.0431653	0.0515345	0.0469057	0.000947095	-0.00374042
39940	GPD2	0.0524775	0.044184	0.0455509	0.0464707	0.00692661	-0.00228672
39941	ENSG00000287469	0.0524774	0.0566981	0.0299256	0.02065	0.0225518	0.0360481
39942	ENSG00000284624	0.0524651	0.0472454	0.0529172	0.0401106	-0.000452145	0.0071348
39943	ENSG00000234484	0.052462	0.0404555	0.0503712	0.0357258	0.0020908	0.00472973
39944	ENSG00000229271	0.0524619	0.0475905	0.0399886	0.0416741	0.0124732	0.00591642
39945	ENSG00000279249	0.0524557	0.0418765	0.0465945	0.0356161	0.00586119	0.00626038
39946	ENSG00000233133	0.0524531	0.0390924	0.0434382	0.0402034	0.00901493	-0.001111
39947	RN7SL418P	0.0524525	0.0407524	0.0475107	0.0414776	0.00494188	-0.00072529
39948	OR52K1	0.0524517	0.0488152	0.0468778	0.0392508	0.00557382	0.0095644
39949	ELAVL2	0.0524448	0.0420484	0.0493558	0.0417585	0.00308894	0.000289939
39950	CCDC144NL	0.0524398	0.0359576	0.047384	0.0291458	0.0050558	0.0068118
39951	ENSG00000286411	0.0524379	0.0485635	0.0465716	0.0404286	0.00586635	0.0081349
39952	XDH	0.0524378	0.0431653	0.0204931	0.0351739	0.0319448	0.0079914
39953	ENSG00000241772	0.0524376	0.0312131	0.0351738	0.0560992	0.0172638	-0.0248862
39954	ENSG00000287174	0.0524364	0.048634	0.0517078	0.0391324	0.000728578	0.00950152
39955	RNA5SP110	0.0524356	0.0498158	0.0441444	0.0493347	0.00829116	0.000481132
39956	ENSG00000289484	0.0524351	0.0303218	0.045211	0.0127012	0.00722411	0.0176206
39957	OR10J5	0.0524351	0.0303218	0.045211	0.0127012	0.00722411	0.0176206
39958	ENSG00000266876	0.052434	0.0354992	0.0448792	0.0347209	0.00755484	0.000778312
39959	SPINK7	0.0524302	0.0330052	0.0472248	0.0297735	0.00520541	0.00323174
39960	ENSG00000259602	0.0524284	0.0545452	0.0468336	0.0472355	0.00559482	0.00730977
39961	ENSG00000271758	0.0524264	0.0493225	0.0509965	0.0497997	0.00142992	-0.000477233
39962	ENSG00000249429	0.0524236	0.0459298	0.0504824	0.0422985	0.00194119	0.00363134
39963	SOX6	0.0524229	0.0420746	0.0461698	0.038271	0.00625312	0.0038036
39964	TDRD6	0.0524196	0.0381763	0.0474089	0.0318697	0.00501074	0.00630661
39965	SUMO1P2	0.0524174	0.0440886	0.0465316	0.0409269	0.00588577	0.0031617
39966	IFITM3P6	0.052417	0.046122	0.0458231	0.0423112	0.0065939	0.00381076
39967	MIR4698	0.052417	0.046122	0.0458231	0.0423112	0.0065939	0.00381076
39968	DELEC1	0.0524162	0.05222	0.0502092	0.0424868	0.00220698	0.00973316
39969	CSP2	0.0524137	0.0433146	0.0434924	0.0398036	0.00892121	0.00351096
39970	ENSG00000288565	0.0524102	0.0457219	0.0581908	0.0428873	-0.00578064	0.00283466
39971	RNU7-10P	0.0524047	0.038857	0.0436458	0.0402421	0.00875891	-0.00138512
39972	SUMO2P2	0.0524023	0.0458133	0.0477837	0.0456265	0.00461857	0.000186857
39973	WFDC8	0.0523969	0.0439183	0.0455133	0.0337072	0.00688359	0.010211
39974	RNA5SP485	0.0523969	0.0439183	0.0455133	0.0337072	0.00688359	0.010211
39975	CCNB1IP1P2	0.0523969	0.0439183	0.0455133	0.0337072	0.00688359	0.010211
39976	ENSG00000273407	0.0523927	0.0467473	0.0473342	0.0394744	0.00505851	0.00727288
39977	ENSG00000279530	0.052392	0.0426333	0.0323762	0.033387	0.0200158	0.00924636
39978	PPP1R17	0.0523899	0.0515166	0.0540759	0.051135	-0.00168594	0.000381593
39979	ENSG00000205325	0.0523894	0.0491248	0.056903	0.0410793	-0.00451358	0.00804557
39980	SNX13	0.0523847	0.0369935	0.0452038	0.0426102	0.00718085	-0.00561671
39981	LINC02694	0.0523831	0.0472493	0.0468487	0.0474072	0.00553441	-0.000157923
39982	SPEF2	0.0523828	0.0428518	0.0453189	0.0430169	0.00706382	-0.000165157
39983	ENSG00000254194	0.0523814	0.0457797	0.0454603	0.0404679	0.0069211	0.00531183
39984	COL8A1	0.0523757	0.0456386	0.0543067	0.0448395	-0.00193095	0.000799164
39985	RNA5SP246	0.0523753	0.0497692	0.0475306	0.0407533	0.00484469	0.0090159
39986	ENSG00000226045	0.0523753	0.0497692	0.0475306	0.0407533	0.00484469	0.0090159
39987	USP53	0.0523739	0.0357258	0.0457188	0.0345681	0.00665514	0.00115765
39988	ANGPTL5	0.0523719	0.0441509	0.045926	0.0436334	0.00644593	0.00051752
39989	RASSF8	0.0523688	0.0469104	0.0465506	0.0482011	0.00581825	-0.00129065
39990	FAM172A	0.0523687	0.0468783	0.0464689	0.0461507	0.00589978	0.000727562
39991	LINC01683	0.0523652	0.0309339	0.0382037	0.0451096	0.0141615	-0.0141757
39992	LINC01949	0.0523647	0.0602786	0.0476366	0.0542474	0.0047281	0.00603121
39993	PARP8	0.052364	0.0426987	0.0445942	0.0412789	0.00776977	0.00141983
39994	ENSG00000288965	0.0523602	0.0414846	0.0368844	0.0377173	0.0154758	0.00376735
39995	RNA5SP464	0.0523591	0.0532015	0.0394603	0.044305	0.0128988	0.0088965
39996	HLA-DRA	0.0523578	0.0635708	0.0479662	0.0234442	0.00439157	0.0401265
39997	RPL35P6	0.0523557	0.0386326	0.0419698	0.0384244	0.0103859	0.000208245
39998	ENSG00000261462	0.0523521	0.0238365	0.0562043	0.0251161	-0.0038522	-0.00127966
39999	ENSG00000239482	0.0523519	0.0453571	0.0467968	0.0437801	0.00555509	0.00157698
40000	ENSG00000283669	0.0523519	0.0453571	0.0467968	0.0437801	0.00555509	0.00157698
40001	MIR4636	0.0523496	0.0486777	0.0499326	0.0447679	0.00241707	0.00390982
40002	ENSG00000279698	0.0523496	0.0486777	0.0499326	0.0447679	0.00241707	0.00390982
40003	ENSG00000241804	0.0523491	0.0446802	0.0426771	0.0402678	0.00967202	0.00441248
40004	Metazoa_SRP	0.0523491	0.0446802	0.0426771	0.0402678	0.00967202	0.00441248
40005	MTUS2-AS2	0.0523458	0.0378164	0.0427687	0.0308981	0.00957706	0.0069183
40006	ENSG00000259730	0.0523447	0.0442215	0.0417283	0.0404121	0.0106164	0.00380939
40007	LINC01713	0.0523395	0.0455373	0.0449526	0.0274183	0.00738688	0.0181191
40008	HMGA2-AS1	0.052334	0.0454542	0.0505542	0.0467729	0.00177972	-0.00131867
40009	LINC01138	0.0523313	0.0364268	0.0398162	0.0490587	0.012515	-0.0126319
40010	RNA5SP111	0.0523283	0.0501882	0.0444312	0.0493089	0.00789709	0.000879339
40011	MYO16	0.052327	0.0383101	0.0474483	0.0599198	0.00487867	-0.0216097
40012	ENSG00000257458	0.0523266	0.0428079	0.050721	0.0411006	0.00160566	0.00170732
40013	LINC00472	0.052323	0.0500721	0.051781	0.0559326	0.000542019	-0.0058605
40014	FAR1-IT1	0.0523211	0.108813	0.0595389	0.0779362	-0.00721788	0.0308764
40015	ENSG00000290813	0.0523185	0.00952846	0.0179738	0	0.0343447	0.00952846
40016	OR6C71P	0.0523185	0.00952846	0.0179738	0	0.0343447	0.00952846
40017	ENSG00000255790	0.0523183	0.048247	0.0552193	0.0391502	-0.00290103	0.00909676
40018	ENSG00000288110	0.0523172	0.0377561	0.0477035	0.0416958	0.00461375	-0.00393971
40019	ENSG00000259819	0.0523167	0.025074	0.0331086	0.0211361	0.0192081	0.00393793
40020	ENSG00000249916	0.0523138	0.0455169	0.0496845	0.0410983	0.00262926	0.00441868
40021	ENSG00000287794	0.0523138	0.0455169	0.0496845	0.0410983	0.00262926	0.00441868
40022	SELENOKP2	0.0523095	0.0602363	0.0518398	0.0670308	0.000469684	-0.00679444
40023	RN7SKP245	0.0523095	0.0602363	0.0518398	0.0670308	0.000469684	-0.00679444
40024	ENSG00000237115	0.0523095	0.0602363	0.0518398	0.0670308	0.000469684	-0.00679444
40025	UGT1A8	0.0523039	0.041236	0.0491437	0.0324098	0.00316017	0.0088262
40026	UGT1A10	0.0523039	0.041236	0.0491437	0.0324098	0.00316017	0.0088262
40027	UGT1A9	0.0523039	0.041236	0.0491437	0.0324098	0.00316017	0.0088262
40028	UGT1A7	0.0523039	0.041236	0.0491437	0.0324098	0.00316017	0.0088262
40029	UGT1A6	0.0523039	0.041236	0.0491437	0.0324098	0.00316017	0.0088262
40030	MIR6503	0.0523034	0.04033	0.0425106	0.0401149	0.00979271	0.00021511
40031	USP15	0.0522979	0.0467325	0.0386507	0.0377655	0.0136472	0.008967
40032	ENSG00000217557	0.0522973	0.0473415	0.0476053	0.0441713	0.0046921	0.00317023
40033	ENSG00000288691	0.0522954	0.0401367	0.0465453	0.040627	0.00575013	-0.000490264
40034	OR52K3P	0.0522893	0.0478581	0.0419812	0.0387999	0.0103081	0.0090582
40035	ASB11	0.0522833	0.0337027	0.0385785	0.0328902	0.0137049	0.000812523
40036	ADGRE1	0.0522826	0.0458005	0.0393518	0.0478828	0.0129308	-0.00208226
40037	TET2	0.052281	0.0434747	0.0427753	0.0474707	0.00950566	-0.00399591
40038	TET2-AS1	0.052281	0.0434747	0.0427753	0.0474707	0.00950566	-0.00399591
40039	NBAT1	0.0522798	0.0531817	0.0382041	0.0435873	0.0140757	0.00959437
40040	DNAH7	0.0522775	0.0358663	0.0381427	0.0380425	0.0141347	-0.00217619
40041	THSD4	0.0522767	0.0450755	0.0459847	0.0394522	0.00629202	0.00562335
40042	RNY4P13	0.0522766	0.0334632	0.0436209	0.032959	0.00865565	0.000504173
40043	ENSG00000267482	0.0522766	0.0334632	0.0436209	0.032959	0.00865565	0.000504173
40044	RN7SL440P	0.0522761	0.0537696	0.0464678	0.0323241	0.00580828	0.0214455
40045	ENSG00000255240	0.0522736	0.0399219	0.0422413	0.0430458	0.0100322	-0.00312393
40046	ENSG00000234418	0.052273	0.0514092	0.0468962	0.0594238	0.00537679	-0.00801463
40047	ENSG00000287550	0.0522706	0.0389791	0.040319	0.0380019	0.0119516	0.000977174
40048	ARL15	0.0522705	0.0472923	0.0433767	0.0441434	0.00889387	0.00314885
40049	ARHGEF26-AS1	0.0522646	0.0497725	0.0407783	0.039901	0.0114863	0.00987143
40050	PRDX3P4	0.0522642	0.0474421	0.0531965	0.0471724	-0.00093231	0.000269665
40051	ENSG00000286357	0.0522633	0.0362349	0.0740802	0.0744858	-0.0218169	-0.0382509
40052	RPL17P11	0.0522621	0.0426856	0.0480304	0.0320358	0.00423164	0.0106498
40053	CCR3	0.0522592	0.0596317	0.0435946	0.05436	0.00866466	0.00527171
40054	ENSG00000289527	0.0522579	0.0309336	0.0368693	0.0272216	0.0153886	0.00371205
40055	GEMIN8	0.0522569	0.0450611	0.0399754	0.0410667	0.0122815	0.00399446
40056	ZNF433	0.0522541	0.0478031	0.0411417	0.0395936	0.0111124	0.00820953
40057	FLG	0.0522539	0.0463925	0.0430047	0.0474342	0.00924917	-0.0010417
40058	ENSG00000267449	0.0522532	0.0414232	1.43928	0.0383848	-1.38703	0.00303841
40059	LINC01194	0.0522501	0.0632812	0.0381781	0.0366912	0.014072	0.02659
40060	ENSG00000246316	0.0522411	0.0502125	0.0474238	0.0421543	0.00481728	0.00805815
40061	ENSG00000254865	0.0522322	0.0414664	0.043259	0.0386858	0.00897316	0.00278053
40062	RNA5SP251	0.0522251	0.0434997	0.0485477	0.0419772	0.00367742	0.00152249
40063	PAICSP4	0.0522251	0.0434997	0.0485477	0.0419772	0.00367742	0.00152249
40064	SYT14P1	0.0522217	0.0406091	0.0487699	0.0384842	0.0034518	0.00212494
40065	LINC01176	0.0522173	0.047968	0.0501632	0.0376872	0.00205405	0.0102808
40066	ENSG00000224600	0.0522171	0.042644	0.0402204	0.0398303	0.0119967	0.00281371
40067	MIR559	0.0522169	0.0387382	0.0434706	0.0336781	0.00874628	0.00506019
40068	Metazoa_SRP	0.0522169	0.0387382	0.0434706	0.0336781	0.00874628	0.00506019
40069	MAFTRR	0.0522157	0.0444315	0.0500656	0.0386873	0.00215012	0.00574421
40070	ENSG00000226661	0.0522141	0.0338472	0.0421846	0.0365134	0.0100295	-0.00266623
40071	MRPS17P9	0.0522141	0.0338472	0.0421846	0.0365134	0.0100295	-0.00266623
40072	CTD-2350J17.1	0.0521973	0.0596619	0.0537136	0.0606887	-0.0015163	-0.00102687
40073	TRHR	0.0521968	0.0425528	0.0463217	0.0401249	0.00587509	0.00242783
40074	ENSG00000285861	0.0521847	0.0422524	0.0481736	0.0412963	0.00401107	0.000956081
40075	ENSG00000286000	0.0521843	0.0432001	0.0448193	0.0364155	0.00736498	0.00678467
40076	RPL37P24	0.0521829	0.0392852	0.0410891	0.03618	0.0110938	0.00310515
40077	ENSG00000227309	0.0521817	0.0392626	0.0434986	0.0405484	0.00868309	-0.00128575
40078	RNU6-748P	0.0521809	0.0455935	0.0437371	0.0413116	0.00844378	0.00428187
40079	U3	0.0521802	0.0453191	0.0475509	0.0410308	0.00462925	0.00428834
40080	ERLEC1P1	0.0521744	0.0383041	0.0475095	0.0422667	0.00466491	-0.00396259
40081	DIAPH3-AS1	0.0521716	0.0475727	0.0449235	0.0403069	0.00724813	0.00726586
40082	ENSG00000228679	0.0521662	0.0365907	0.0339056	0.031791	0.0182607	0.00479968
40083	ENSG00000244535	0.0521631	0.0387116	0.0432638	0.0370155	0.00889933	0.00169609
40084	RNU6-1275P	0.0521594	0.0384993	0.0407275	0.0409563	0.0114319	-0.00245704
40085	LINC01609	0.0521571	0.050018	0.0646085	0.044024	-0.0124514	0.00599409
40086	RPL13AP6	0.0521567	0.0414606	0.0416729	0.041146	0.0104838	0.000314571
40087	MRPS21P2	0.0521548	0.0429358	0.0432103	0.0358893	0.00894443	0.00704645
40088	ENSG00000236377	0.0521512	0.0432701	0.047823	0.0413852	0.00432815	0.00188483
40089	VN1R81P	0.052151	0.0457449	0.0438027	0.0404739	0.00834833	0.00527103
40090	NUDT16L2P	0.0521507	0.0549181	0.0427887	0.0458458	0.00936204	0.00907227
40091	ENSG00000279904	0.0521505	0.0238045	0.0621748	0.0229628	-0.0100244	0.000841701
40092	MYOCD-AS1	0.0521473	0.0389253	0.0428625	0.0410027	0.00928474	-0.00207747
40093	ENSG00000287621	0.0521467	0.0394999	0.0463514	0.0406495	0.00579531	-0.00114962
40094	LIN28AP1	0.0521467	0.0394999	0.0463514	0.0406495	0.00579531	-0.00114962
40095	ENSG00000287922	0.0521458	0.047485	0.0482313	0.0423367	0.00391444	0.00514835
40096	TEKT4P2	0.0521452	0.0567147	0.0523532	0.0551531	-0.000208001	0.00156159
40097	ENSG00000285769	0.0521417	0.0442064	0.0420032	0.0374511	0.0101385	0.0067553
40098	TMCO5A	0.0521303	0.0375339	0.0363614	0.0470833	0.0157688	-0.00954944
40099	ENSG00000289995	0.0521298	0.046635	0.0528918	0.0446556	-0.000761968	0.0019794
40100	ENSG00000280201	0.0521275	0.0165803	0.0442767	0.0472582	0.00785079	-0.0306779
40101	ENSG00000258680	0.0521247	0.035124	0.0446359	0.037492	0.00748873	-0.00236802
40102	LINC02119	0.0521146	0.0413697	0.0391937	0.0391811	0.012921	0.0021885
40103	ENSG00000187229	0.0521136	0.0387937	0.0402833	0.0379212	0.0118303	0.000872503
40104	ENSG00000261051	0.0521134	0.0554802	0.0594609	0.0635088	-0.00734748	-0.00802861
40105	RPL21P8	0.0521106	0.0455974	0.0431114	0.0389955	0.00899916	0.00660186
40106	MIR625	0.0521106	0.0455974	0.0431114	0.0389955	0.00899916	0.00660186
40107	SDHAF1	0.0521008	0.166054	0.223738	0.149973	-0.171637	0.016081
40108	CCDC196	0.052099	0.043429	0.0395754	0.0400684	0.0125236	0.00336058
40109	PLD5P1	0.0520964	0.0506702	0.0451309	0.0439024	0.00696556	0.00676781
40110	SNCAIP	0.0520912	0.0489104	0.053835	0.0445472	-0.00174386	0.0043632
40111	SNORD109A	0.0520902	0.0500218	0.0504325	0.0418022	0.00165771	0.00821952
40112	ENSG00000224605	0.0520889	0.074538	0.0319553	0.0499797	0.0201336	0.0245583
40113	ENSG00000270114	0.0520875	0.0422012	0.0432675	0.0354764	0.00882002	0.0067248
40114	IMPG2	0.0520848	0.0422609	0.0474581	0.0445297	0.00462675	-0.00226877
40115	ENSG00000226694	0.052083	0.0440401	0.0431347	0.0392653	0.00894826	0.00477486
40116	MIR6072	0.052083	0.0440401	0.0431347	0.0392653	0.00894826	0.00477486
40117	Y_RNA	0.0520803	0.0398165	0.0439436	0.0418991	0.00813676	-0.00208263
40118	CCDC158	0.0520791	0.0433296	0.0392028	0.0447705	0.0128764	-0.00144087
40119	ENSG00000235518	0.0520739	0.0434643	0.0449784	0.0404783	0.00709549	0.00298605
40120	ZNF433-AS1	0.0520719	0.0484708	0.0414907	0.0405289	0.0105813	0.00794198
40121	ARHGAP42	0.0520697	0.0527424	0.0521415	0.0521908	-7.1809e-05	0.000551506
40122	ENSG00000251423	0.0520639	0.0351839	0.0486816	0.0463194	0.00338229	-0.0111356
40123	ENSG00000277998	0.0520574	0.0416398	0.0556428	0.0447381	-0.00358538	-0.00309831
40124	H2BW2	0.0520548	0.0281348	0.0265358	0.0257377	0.025519	0.0023971
40125	ENSG00000279712	0.0520545	0.0490413	0.0437874	0.0460233	0.00826711	0.00301799
40126	ENSG00000266869	0.0520541	0.0389494	0.0400221	0.0382341	0.012032	0.000715323
40127	ZNF468	0.0520526	0.0501975	0.0537685	0.0464196	-0.00171597	0.00377785
40128	ENSG00000286730	0.0520514	0.0413204	0.0417013	0.0374028	0.0103501	0.00391763
40129	CDH6	0.0520507	0.0435246	0.050118	0.040944	0.0019327	0.00258058
40130	LINC00927	0.0520386	0.0455475	0.047698	0.0472687	0.00434065	-0.00172117
40131	ENSG00000220695	0.0520381	0.0430899	0.0428175	0.0404562	0.00922066	0.00263371
40132	PTPRM	0.0520344	0.0453507	0.0454067	0.0401486	0.00662764	0.00520212
40133	ENSG00000285610	0.0520331	0.0471478	0.0469302	0.0487355	0.00510294	-0.00158768
40134	FGF14-AS2	0.0520301	0.0443843	0.033786	0.033548	0.0182441	0.0108363
40135	ENSG00000257456	0.0520279	0.0415661	0.0484112	0.036871	0.00361664	0.00469507
40136	TMEM65	0.0520278	0.035148	0.0292337	0.0334793	0.0227941	0.0016687
40137	GULP1	0.0520276	0.0431215	0.0480599	0.0460988	0.00396768	-0.00297733
40138	CAPN14	0.0520272	0.0392132	0.0380578	0.0377912	0.0139694	0.00142206
40139	NCRNA00250	0.0520176	0.0728743	0.0446762	0.0652686	0.00734145	0.00760574
40140	ZNF470-DT	0.052015	0.0823212	0.0576087	0.0334238	-0.00559366	0.0488974
40141	ENSG00000269460	0.0520104	0.0854565	0.0686163	0.0513005	-0.0166059	0.034156
40142	ENSG00000287948	0.0520099	0.0374485	0.0457083	0.0510644	0.00630153	-0.013616
40143	LYPLAL1	0.0520042	0.0465976	0.0448143	0.0440125	0.00718992	0.0025851
40144	OR51R1P	0.0520008	0.0476877	0.04166	0.0388593	0.0103408	0.00882835
40145	OR52P2P	0.0520008	0.0476877	0.04166	0.0388593	0.0103408	0.00882835
40146	ENSG00000284977	0.0519989	0.0508594	0.053335	0.0501559	-0.00133606	0.000703522
40147	ENSG00000223651	0.0519982	0.0508353	0.0494928	0.0470848	0.00250543	0.00375048
40148	DYNC1I2P1	0.0519966	0.0442745	0.0511828	0.0450316	0.00081376	-0.000757026
40149	ENSG00000248458	0.0519955	0.0382473	0.0436185	0.0399034	0.00837693	-0.00165611
40150	ENSG00000290812	0.051995	0.0489213	0.0443572	0.0384542	0.00763779	0.0104671
40151	SPATA7	0.0519937	0.0443062	0.0389913	0.0463346	0.0130024	-0.00202842
40152	SUGCT	0.0519847	0.0438139	0.0480053	0.0424427	0.00397939	0.00137115
40153	ENSG00000289364	0.0519763	0.0479769	0.0507238	0.0385292	0.00125257	0.00944766
40154	UGT1A1	0.0519727	0.0410495	0.0491028	0.0327322	0.00286987	0.00831727
40155	ENSG00000286760	0.0519721	0.0827837	0.064012	0.0473661	-0.0120399	0.0354175
40156	ENSG00000232053	0.0519622	0.0404014	0.0427168	0.0402218	0.00924538	0.000179557
40157	CA10	0.0519607	0.0425484	0.0426818	0.0388561	0.00927892	0.00369238
40158	LINC01013	0.0519564	0.0498878	0.0505672	0.0495873	0.00138921	0.000300504
40159	ENSG00000280397	0.0519512	0.0283847	0.0446191	0.0249238	0.00733208	0.00346093
40160	ENSG00000280265	0.0519509	0.0465346	0.0531383	0.0690185	-0.00118742	-0.0224838
40161	ZFX	0.0519501	0.0557123	0.0487371	0.0441394	0.00321299	0.0115729
40162	ADAMTS6	0.0519495	0.041198	0.044259	0.040525	0.00769054	0.000673
40163	ENSG00000266579	0.051947	0.0269837	0.0459025	0.0288959	0.0060445	-0.00191217
40164	PDSS1P1	0.0519465	0.0456582	0.0385048	0.0416081	0.0134417	0.00405012
40165	MTND6P5	0.0519465	0.0456582	0.0385048	0.0416081	0.0134417	0.00405012
40166	MTND1P11	0.0519465	0.0456582	0.0385048	0.0416081	0.0134417	0.00405012
40167	MTCO1P11	0.0519465	0.0456582	0.0385048	0.0416081	0.0134417	0.00405012
40168	MTCO2P11	0.0519465	0.0456582	0.0385048	0.0416081	0.0134417	0.00405012
40169	MTATP6P11	0.0519465	0.0456582	0.0385048	0.0416081	0.0134417	0.00405012
40170	MTCO3P11	0.0519465	0.0456582	0.0385048	0.0416081	0.0134417	0.00405012
40171	MTND4P14	0.0519465	0.0456582	0.0385048	0.0416081	0.0134417	0.00405012
40172	MTND5P14	0.0519465	0.0456582	0.0385048	0.0416081	0.0134417	0.00405012
40173	TCF3P1	0.0519465	0.0456582	0.0385048	0.0416081	0.0134417	0.00405012
40174	IGHEP2	0.0519465	0.0456582	0.0385048	0.0416081	0.0134417	0.00405012
40175	UGT8	0.051945	0.0424608	0.049656	0.0489439	0.00228896	-0.00648317
40176	TAF1A-AS1	0.0519408	0.0431342	0.05454	0.0532562	-0.00259917	-0.010122
40177	ZNF600	0.0519394	0.0499069	0.048429	0.0553292	0.0035104	-0.0054223
40178	LCE3E	0.0519346	0.118232	0.200722	0.0498317	-0.148787	0.0684002
40179	ENSG00000224814	0.0519278	0.0421737	0.047863	0.031849	0.00406479	0.0103247
40180	OR10J4	0.0519275	0.0480736	0.0619857	0.0663774	-0.0100582	-0.0183039
40181	NUP35P1	0.0519253	0.0476225	0.0489728	0.0426441	0.00295248	0.0049784
40182	SLC5A8	0.0519246	0.0396308	0.0538764	0.0400304	-0.00195183	-0.000399642
40183	RNU6-768P	0.0519246	0.0396308	0.0538764	0.0400304	-0.00195183	-0.000399642
40184	ZNF724	0.0519242	0.0475799	0.0423808	0.0474585	0.00954334	0.000121353
40185	BNIP3P38	0.0519242	0.0475799	0.0423808	0.0474585	0.00954334	0.000121353
40186	RN7SL720P	0.0519223	0.0497405	0.0472313	0.0441963	0.00469105	0.00554419
40187	RPS29P33	0.0519223	0.0497405	0.0472313	0.0441963	0.00469105	0.00554419
40188	ENSG00000237083	0.0519223	0.0497405	0.0472313	0.0441963	0.00469105	0.00554419
40189	ENSG00000286746	0.0519206	0.0405179	0.0464971	0.0471611	0.00542349	-0.00664316
40190	ENSG00000285939	0.0519146	0.0375084	0.0341211	0.0335171	0.0177935	0.00399127
40191	ENSG00000252778	0.0519143	0.0388962	0.0403797	0.0356455	0.0115346	0.00325068
40192	FGL2	0.0519111	0.0455111	0.0465852	0.0360563	0.0053259	0.0094548
40193	ENSG00000242068	0.0519047	0.0417019	0.0491464	0.0459174	0.00275838	-0.00421548
40194	ENSG00000241473	0.0519047	0.0417019	0.0491464	0.0459174	0.00275838	-0.00421548
40195	FLYWCH1P1	0.0519047	0.0417019	0.0491464	0.0459174	0.00275838	-0.00421548
40196	EIF4BP6	0.0519037	0.0417569	0.0443367	0.0400755	0.00756691	0.00168132
40197	COX6CP3	0.051899	0.0492762	0.0444407	0.0476083	0.0074583	0.00166788
40198	ENSG00000291284	0.0518968	0.0452382	0.0579228	0.0395491	-0.00602601	0.00568904
40199	ZNF429	0.0518937	0.0579879	0.0473705	0.0436119	0.00452321	0.0143759
40200	ENSG00000232597	0.0518913	0.0494023	0.0453385	0.0407387	0.0065528	0.00866366
40201	LINC01432	0.0518907	0.0553743	0.0431744	0.0357862	0.00871626	0.0195881
40202	VPS13B	0.0518899	0.0446922	0.0430991	0.0425472	0.00879087	0.00214498
40203	ACAP2-IT1	0.0518868	0.0815879	0.0495606	0.0624192	0.00232619	0.0191687
40204	SGMS2	0.0518864	0.0423981	0.0469627	0.0383546	0.00492364	0.00404348
40205	ENSG00000246090	0.0518857	0.0402196	0.0452316	0.0368476	0.00665404	0.00337199
40206	ENSG00000260510	0.0518823	0.0421596	0.0440081	0.0363341	0.00787422	0.0058255
40207	ENSG00000252989	0.0518682	0.0519178	0.0492305	0.0372809	0.0026377	0.0146369
40208	ENSG00000267509	0.0518641	0.0318171	0.0370421	0.0256677	0.014822	0.00614937
40209	RPS3AP11	0.0518633	0.0373792	0.0391563	0.0351197	0.0127069	0.00225945
40210	CD44	0.0518623	0.0566378	0.057359	0.0438629	-0.00549668	0.0127749
40211	LYPLAL1-AS1	0.0518593	0.0439484	0.045446	0.0423998	0.00641332	0.00154853
40212	SYAP1	0.0518567	0.0459323	0.0522413	0.0405954	-0.000384569	0.00533695
40213	SRMP2	0.0518566	0.0419714	0.0390191	0.0366041	0.0128375	0.00536724
40214	OR56B1	0.0518516	0.0400335	0.0490666	0.0494043	0.00278503	-0.00937086
40215	MIR7156	0.0518508	0.0432088	0.0472549	0.0415391	0.00459592	0.00166972
40216	PGM5	0.0518496	0.0296162	0.0310306	0.0278034	0.0208191	0.00181279
40217	ENSG00000290550	0.0518443	0.053798	0.0517759	0.0509018	6.8357e-05	0.00289616
40218	NBPF22P	0.0518443	0.053798	0.0517759	0.0509018	6.8357e-05	0.00289616
40219	NXT1P1	0.0518436	0.0413635	0.0489149	0.0379617	0.00292874	0.00340175
40220	ASS1P8	0.0518404	0.0408783	0.0467027	0.0421451	0.00513774	-0.00126676
40221	ENSG00000286330	0.0518401	0.0469694	0.0464003	0.0433251	0.00543977	0.0036443
40222	ENSG00000289644	0.0518401	0.0469694	0.0464003	0.0433251	0.00543977	0.0036443
40223	KRT17P4	0.0518399	0.0120848	0.061973	0.0202222	-0.0101331	-0.00813737
40224	ENSG00000286297	0.0518352	0.0364473	0.0591715	0.0434405	-0.00733629	-0.00699325
40225	ENSG00000279483	0.0518325	0.041737	0.0484998	0.0416186	0.00333265	0.000118442
40226	GAPDHP70	0.0518276	0.0521004	0.047001	0.0484695	0.00482656	0.00363086
40227	ENSG00000224342	0.051822	0.0516724	0.0497687	0.0462155	0.00205324	0.00545698
40228	ENSG00000280044	0.0518216	0.0487772	0.0461476	0.044886	0.00567403	0.00389115
40229	RN7SL134P	0.0518216	0.0487772	0.0461476	0.044886	0.00567403	0.00389115
40230	U6	0.0518168	0.0449696	0.0442579	0.0372203	0.00755899	0.00774929
40231	Y_RNA	0.0518103	0.0450927	0.0544108	0.0472619	-0.00260056	-0.00216924
40232	ENSG00000289465	0.0518088	0.046235	0.0468943	0.042386	0.00491454	0.00384902
40233	LINC02785	0.0518041	0.061857	0.0416984	0.058506	0.0101056	0.00335094
40234	POPDC3	0.0518033	0.0505616	0.0558382	0.0431088	-0.00403498	0.0074528
40235	SEM1	0.0517989	0.0467324	0.0428655	0.040308	0.00893339	0.00642436
40236	ENSG00000286049	0.0517966	0.0423936	0.0382514	0.0292875	0.0135452	0.0131061
40237	CCNA1	0.0517913	0.0613074	0.0608601	0.068873	-0.00906887	-0.00756567
40238	HNRNPA1P17	0.0517904	0.0437655	0.0506256	0.0349667	0.00116471	0.0087988
40239	ENSG00000241593	0.0517875	0.0322947	0.0383586	0.0396627	0.0134289	-0.00736796
40240	INTU	0.0517848	0.0424263	0.0442694	0.0416471	0.00751543	0.000779244
40241	ZNF83	0.0517841	0.0685704	0.0518726	0.0543399	-8.854e-05	0.0142305
40242	ENSG00000251049	0.0517805	0.0220044	0.0326132	0.0430593	0.0191673	-0.0210548
40243	ENSG00000283393	0.05178	0.0522654	0.047148	0.0468862	0.00463193	0.00537912
40244	RPL23AP63	0.05178	0.0522654	0.047148	0.0468862	0.00463193	0.00537912
40245	LINC00466	0.0517714	0.0390494	0.0451678	0.0352455	0.00660358	0.00380394
40246	RNU6-977P	0.0517701	0.0434184	0.0432346	0.041409	0.00853546	0.00200945
40247	ENSG00000261653	0.0517695	0.0942848	0.200084	0.0993464	-0.148314	-0.00506166
40248	ENSG00000258216	0.0517685	0.0454592	0.0513433	0.0439398	0.000425272	0.00151939
40249	ENPP7P5	0.0517664	0.0409704	0.0606398	0.0325945	-0.00887337	0.0083759
40250	BMP3	0.0517656	0.0482612	0.061926	0.0490782	-0.0101604	-0.000816983
40251	PHB1P2	0.0517632	0.0519253	0.0467363	0.0462637	0.00502693	0.00566161
40252	ENSG00000283483	0.0517632	0.0519253	0.0467363	0.0462637	0.00502693	0.00566161
40253	ENSG00000267554	0.0517598	0.0435813	0.0377239	0.0385573	0.014036	0.00502399
40254	ENSG00000267349	0.0517598	0.0435813	0.0377239	0.0385573	0.014036	0.00502399
40255	MIR3117	0.0517588	0.0385669	0.0439802	0.0399173	0.00777855	-0.00135043
40256	SEPHS1P6	0.0517572	0.0433478	0.0461137	0.0447613	0.0056435	-0.00141355
40257	ENSG00000289541	0.051757	0.0548154	0.0531495	0.0426439	-0.00139252	0.0121715
40258	MIR4756	0.0517532	0.0450167	0.0534797	0.0404748	-0.00172643	0.0045419
40259	WDR44	0.051751	0.0378548	0.0393457	0.0363328	0.0124053	0.00152197
40260	ENSG00000287485	0.0517498	0.0511068	0.0519582	0.0468569	-0.00020837	0.0042499
40261	NEK10	0.051735	0.0434004	0.0450182	0.0432	0.00671682	0.000200451
40262	ENSG00000285079	0.0517321	0.0456808	0.0511629	0.0451249	0.000569193	0.000555954
40263	ENSG00000280184	0.0517319	0.0538351	0.0583927	0.0340392	-0.00666076	0.0197959
40264	USP12-AS1	0.0517316	0.0439355	0.0538814	0.0457883	-0.00214977	-0.00185281
40265	MICU3	0.0517294	0.0390337	0.0434615	0.0391841	0.00826791	-0.00015036
40266	CLGN	0.0517251	0.0451162	0.0383035	0.0366751	0.0134215	0.00844109
40267	TOPAZ1	0.051723	0.0383411	0.0378766	0.0360461	0.0138464	0.00229505
40268	ENSG00000289384	0.0517216	0.0445035	0.0395264	0.0342756	0.0121951	0.0102279
40269	ENSG00000264705	0.0517202	0.0659364	0.0977255	0.0992518	-0.0460054	-0.0333153
40270	LIPF	0.0517158	0.0360685	0.0333157	0.0218728	0.0184001	0.0141957
40271	ENSG00000270127	0.0517147	0.109882	0.0518187	0.0248103	-0.000103964	0.0850721
40272	ENSG00000283480	0.0517119	0.0523548	0.0556158	0.0379639	-0.00390397	0.0143909
40273	SOX4	0.0517119	0.0523548	0.0556158	0.0379639	-0.00390397	0.0143909
40274	ENSG00000257519	0.0517097	0.053509	0.0524866	0.0248079	-0.00077686	0.0287011
40275	RNU2-34P	0.0517048	0.045604	0.0480982	0.0429709	0.0036066	0.00263309
40276	TMSB15B	0.0516995	0.0340013	0.0474332	0.0311226	0.00426632	0.00287865
40277	ANK3	0.0516959	0.0357838	0.0470403	0.0400389	0.00465553	-0.00425516
40278	DIAPH3	0.0516938	0.0467859	0.0431663	0.0420014	0.00852749	0.00478454
40279	PCYT1B	0.0516758	0.0380588	0.0413678	0.0400562	0.010308	-0.00199739
40280	NDUFB4P6	0.0516728	0.0419548	0.0519224	0.0439629	-0.000249634	-0.0020081
40281	CST13P	0.0516712	0.0497037	0.0481289	0.0495789	0.00354225	0.00012484
40282	CST13P	0.0516712	0.0497037	0.0481289	0.0495789	0.00354225	0.00012484
40283	RNU6-899P	0.0516706	0.0395088	0.047135	0.0338802	0.00453552	0.00562869
40284	VN2R9P	0.0516706	0.0395088	0.047135	0.0338802	0.00453552	0.00562869
40285	ENSG00000254853	0.0516706	0.0395088	0.047135	0.0338802	0.00453552	0.00562869
40286	OR9L1P	0.0516706	0.0395088	0.047135	0.0338802	0.00453552	0.00562869
40287	OR9I3P	0.0516706	0.0395088	0.047135	0.0338802	0.00453552	0.00562869
40288	OR9I2P	0.0516706	0.0395088	0.047135	0.0338802	0.00453552	0.00562869
40289	OR5BL1P	0.0516706	0.0395088	0.047135	0.0338802	0.00453552	0.00562869
40290	ENSG00000287718	0.0516701	0.0619103	0.0397063	0.0313123	0.0119637	0.030598
40291	TES	0.0516658	0.0473404	0.049187	0.0462994	0.00247879	0.00104107
40292	RNU6-843P	0.0516653	0.0535903	0.0426922	0.0462472	0.00897311	0.00734312
40293	ENSG00000257496	0.0516632	0.0384893	0.0438741	0.0450902	0.00778917	-0.00660089
40294	AKAP7	0.0516624	0.0439086	0.0447006	0.0442148	0.00696179	-0.000306205
40295	ENSG00000276334	0.0516616	0.030702	0.0342003	0.0363051	0.0174614	-0.00560316
40296	ENSG00000260084	0.0516613	0.0450609	0.0418126	0.0455372	0.00984873	-0.000476297
40297	RN7SKP235	0.0516551	0.0507335	0.0417409	0.0476659	0.00991422	0.00306766
40298	TTC34	0.0516537	0.0315883	0.0429141	0.0316926	0.00873959	-0.000104275
40299	ENSG00000285945	0.0516537	0.0315883	0.0429141	0.0316926	0.00873959	-0.000104275
40300	ENSG00000283259	0.0516537	0.0315883	0.0429141	0.0316926	0.00873959	-0.000104275
40301	LINC01938	0.0516493	0.0306594	0.071006	0.0296269	-0.0193567	0.00103257
40302	ENSG00000289408	0.051647	0.0610007	0.0411733	0.0327249	0.0104737	0.0282758
40303	GIMAP1	0.051647	0.0566746	0.0483377	0.0403996	0.00330932	0.016275
40304	ENSG00000287375	0.0516463	0.0587878	0.0443573	0.111499	0.00728905	-0.0527111
40305	LINC01206	0.0516456	0.0362589	0.0428811	0.0429014	0.00876447	-0.00664243
40306	ENSG00000257169	0.051645	0.0569445	0.0445202	0.049098	0.00712485	0.00784658
40307	RNU6-726P	0.0516434	0.0429767	0.0393716	0.0410203	0.0122718	0.00195636
40308	NR3C1	0.0516363	0.0522493	0.0556176	0.0501832	-0.00398121	0.00206605
40309	IRF2BP2	0.0516309	0.0702858	0.0570097	0.0733833	-0.00537885	-0.00309749
40310	ENSG00000228830	0.0516309	0.0702858	0.0570097	0.0733833	-0.00537885	-0.00309749
40311	LINC01019	0.0516129	0.0448738	0.0345138	0.0394473	0.0170991	0.00542651
40312	KRT39	0.0516112	0.0372499	0.035815	0.0218992	0.0157962	0.0153507
40313	ENSG00000234540	0.0516109	0.0908627	0.0398941	0.049521	0.0117167	0.0413417
40314	TPT1P12	0.0516085	0.0376972	0.0461024	0.0389265	0.00550611	-0.00122935
40315	ENSG00000276514	0.0516083	0.0432779	0.0422353	0.0424802	0.009373	0.000797688
40316	ENSG00000229986	0.0516044	0.0684538	0.048157	0.0436594	0.00344744	0.0247944
40317	ACSL4	0.0516041	0.0493152	0.0542609	0.0411244	-0.00265679	0.00819079
40318	RNA5SP49	0.0515992	0.0394817	0.0460114	0.036114	0.00558782	0.00336769
40319	GABRA6	0.0515989	0.05273	0.0456153	0.0441117	0.00598356	0.00861829
40320	ENSG00000279028	0.0515961	0.0400947	0.0418072	0.0364294	0.00978884	0.00366524
40321	ENSG00000254007	0.0515941	0.0584797	0.0593989	0.050031	-0.00780477	0.00844879
40322	ENSG00000288724	0.0515903	0.0765587	0.0459502	0.0458345	0.00564006	0.0307242
40323	OTUD4P1	0.0515896	0.0393721	0.0382165	0.0331923	0.013373	0.00617982
40324	ENSG00000231589	0.0515891	0.0375825	0.0265849	0.0594001	0.0250042	-0.0218176
40325	LINC01811	0.0515874	0.0418235	0.0444813	0.0374979	0.00710609	0.0043256
40326	SUPT3H	0.0515834	0.0486663	0.0387547	0.0431148	0.0128287	0.00555158
40327	ENSG00000258723	0.0515786	0.0550115	0.0525209	0.0489907	-0.000942333	0.00602085
40328	ENSG00000287850	0.0515782	0.0469682	0.103364	0.0329931	-0.0517856	0.0139751
40329	ENSG00000249621	0.0515775	0.0470347	0.0506957	0.043478	0.000881827	0.00355664
40330	ENSG00000261232	0.0515761	0.0380718	0.0390227	0.0368102	0.0125535	0.00126157
40331	GDPD4	0.0515716	0.0358697	0.0480271	0.0393828	0.00354451	-0.0035131
40332	MIR3681HG	0.0515714	0.061616	0.0471641	0.0488684	0.00440735	0.0127476
40333	CCDC148-AS1	0.0515706	0.0459819	0.0496458	0.0491028	0.0019248	-0.00312096
40334	ENSG00000248591	0.0515632	0.0500128	0.0505639	0.0470109	0.00099924	0.00300188
40335	RNF217	0.0515621	0.0410616	0.0519009	0.0428874	-0.000338835	-0.0018258
40336	SATB1-AS1	0.0515598	0.0413571	0.0389376	0.037466	0.0126222	0.00389101
40337	ENSG00000286384	0.0515581	0.0401545	0.0416223	0.0342456	0.00993577	0.00590883
40338	TTTY5	0.0515564	0.0469483	0.0619921	0.0593625	-0.0104357	-0.0124142
40339	ZFHX4	0.0515494	0.035899	0.0472499	0.04431	0.00429949	-0.00841099
40340	TGFB2-OT1	0.0515458	0.0648264	0.0542208	0.061899	-0.00267496	0.00292739
40341	TCF4-AS1	0.0515457	0.0441807	0.0423566	0.0400258	0.00918909	0.00415493
40342	PON1	0.0515456	0.0454571	0.051171	0.0464552	0.000374667	-0.000998083
40343	PLCB1	0.0515429	0.0367762	0.0416569	0.0330817	0.00988599	0.0036945
40344	ARGFXP1	0.051542	0.0424707	0.0446134	0.0405586	0.00692857	0.00191211
40345	ATP13A4	0.0515419	0.0472345	0.0470257	0.0455346	0.00451621	0.0016999
40346	RPL6P22	0.0515413	0.0466103	0.0462573	0.0426517	0.00528408	0.00395862
40347	ENSG00000188512	0.0515413	0.0466103	0.0462573	0.0426517	0.00528408	0.00395862
40348	ENSG00000254877	0.0515381	0.0389457	0.0433265	0.0348201	0.00821161	0.00412559
40349	TMSB4XP1	0.0515377	0.0371647	0.0387861	0.0349623	0.0127516	0.00220239
40350	RNF217-AS1	0.0515369	0.042522	0.0464488	0.0423535	0.00508815	0.000168509
40351	CPNE4	0.0515352	0.0471358	0.042722	0.0380861	0.00881317	0.00904975
40352	Y_RNA	0.051533	0.0478124	0.0584565	0.036385	-0.00692353	0.0114274
40353	ENSG00000223786	0.0515328	0.05138	0.0375671	0.0554632	0.0139657	-0.00408323
40354	ENSG00000272243	0.0515328	0.05138	0.0375671	0.0554632	0.0139657	-0.00408323
40355	PAK5	0.0515323	0.0426511	0.0462993	0.044425	0.00523307	-0.00177394
40356	LINC01535	0.0515288	0.0292855	0.0503412	0.0339557	0.00118764	-0.00467022
40357	SMR3B	0.0515267	0.0358668	0.0368886	0.0299547	0.0146381	0.00591207
40358	ENSG00000286513	0.0515238	0.0536213	0.0379303	0.0564999	0.0135935	-0.00287865
40359	ENSG00000229779	0.0515238	0.0938372	0.044252	0.123594	0.00727175	-0.0297564
40360	ENSG00000258765	0.0515164	0.0447258	0.0640511	0.0379944	-0.0125347	0.00673142
40361	ZNF214	0.0515133	0.0333111	0.0350575	0.0363778	0.0164558	-0.00306674
40362	ENSG00000234584	0.0515132	0.0650674	0.044243	0.0494273	0.00727027	0.01564
40363	ENSG00000261313	0.0515114	0.0412584	0.0452102	0.0360785	0.00630121	0.00517995
40364	ENSG00000270893	0.0515089	0.0431064	0.044678	0.0361733	0.00683089	0.0069331
40365	CWF19L2	0.0515008	0.0480966	0.0420497	0.039568	0.00945116	0.00852862
40366	COP1	0.0515006	0.0439383	0.0374664	0.0382933	0.0140341	0.00564492
40367	ENSG00000287881	0.051496	0.039747	0.0473598	0.038756	0.00413625	0.000991067
40368	DNM3	0.0514928	0.042682	0.0345436	0.0363935	0.0169492	0.0062885
40369	RPL36A	0.0514927	0.0640635	0.0356293	0.043422	0.0158634	0.0206415
40370	ENSG00000225457	0.0514889	0.0571831	0.0318302	0.040229	0.0196587	0.016954
40371	MAP9	0.0514862	0.0413866	0.0405807	0.0490896	0.0109055	-0.00770296
40372	MEF2C-AS1	0.0514815	0.0456061	0.048533	0.0481925	0.00294845	-0.00258641
40373	SERBP1P6	0.0514804	0.041684	0.0498906	0.0396109	0.00158987	0.00207311
40374	ENSG00000250860	0.0514804	0.041684	0.0498906	0.0396109	0.00158987	0.00207311
40375	CDH13-AS1	0.0514763	0.0504304	0.0507323	0.0425029	0.000744	0.00792751
40376	LINC00378	0.0514761	0.0468398	0.04553	0.0442697	0.00594617	0.00257007
40377	FBN2	0.0514753	0.0412179	0.0445558	0.0383125	0.00691948	0.00290534
40378	CDK14	0.051467	0.0425492	0.049299	0.0414716	0.00216794	0.00107762
40379	TRAT1	0.0514563	0.0609293	0.051085	0.0434645	0.000371214	0.0174648
40380	ENSG00000261269	0.051456	0.071782	0.0732071	0.0672992	-0.0217512	0.00448282
40381	ANKRD7	0.0514519	0.0432039	0.0374336	0.0399991	0.0140183	0.00320471
40382	DEPDC1	0.0514506	0.0409064	0.0307219	0.0343587	0.0207287	0.0065477
40383	GORAB	0.0514487	0.056091	0.0631376	0.0513076	-0.0116889	0.0047834
40384	RN7SKP86	0.0514394	0.0416418	0.04779	0.0398893	0.00364931	0.00175251
40385	MIR4529	0.0514152	0.0435588	0.0422311	0.0403107	0.00918412	0.0032482
40386	SLC25A15P3	0.0514095	0.0459896	0.0548305	0.0376964	-0.003421	0.0082932
40387	TNFSF15	0.0513972	0.0521713	0.062972	0.0304308	-0.0115749	0.0217405
40388	LINC02919	0.0513965	0.0671517	0.0710122	0.0686126	-0.0196157	-0.00146089
40389	AWAT2	0.0513957	0.0649598	0.0472855	0.0493145	0.00411023	0.0156453
40390	CASP12	0.0513868	0.0467939	0.0503113	0.0489808	0.00107547	-0.0021869
40391	KRT10	0.0513861	0.0431694	0.0435159	0.0279455	0.00787015	0.0152239
40392	ARL4AP1	0.0513805	0.0375196	0.0438577	0.0410769	0.00752278	-0.00355731
40393	LINC02134	0.0513781	0.0574815	0.0529602	0.0366266	-0.00158211	0.0208549
40394	ENSG00000267934	0.051375	0.0446697	0.0414142	0.0347917	0.00996075	0.009878
40395	ENSG00000284902	0.0513744	0.0411208	0.0450542	0.0370118	0.00632028	0.00410902
40396	Y_RNA	0.0513725	0.0527725	0.0420469	0.0438326	0.0093256	0.00893983
40397	ENSG00000228171	0.0513725	0.0527725	0.0420469	0.0438326	0.0093256	0.00893983
40398	LINC00644	0.0513724	0.01977	0.0442541	0.0437198	0.00711831	-0.0239498
40399	ZSCAN9	0.0513676	0.0417811	0.0405228	0.0510468	0.0108448	-0.00926569
40400	RN7SL229P	0.0513673	0.0408909	0.0475713	0.044252	0.00379598	-0.00336117
40401	LINC02291	0.0513656	0.0503781	0.0437923	0.045055	0.00757325	0.00532316
40402	ENSG00000287501	0.0513656	0.0503781	0.0437923	0.045055	0.00757325	0.00532316
40403	PTPRR	0.0513656	0.045825	0.0535707	0.0443246	-0.00220511	0.0015004
40404	ENSG00000278901	0.0513621	0.0406104	0.0419791	0.0364747	0.00938297	0.00413573
40405	ENSG00000285253	0.0513615	0.0545755	0.0503453	0.0305053	0.00101626	0.0240701
40406	ENSG00000249831	0.0513612	0.0539661	0.0339326	0.0530724	0.0174286	0.000893723
40407	SOX3	0.0513612	0.0467706	0.0882248	0.0591378	-0.0368636	-0.0123672
40408	ENSG00000253335	0.0513599	0.0445715	0.0454828	0.0412851	0.00587714	0.00328635
40409	IL7R	0.0513512	0.0432049	0.042561	0.0676388	0.00879024	-0.0244339
40410	ZBBX	0.0513503	0.0434327	0.0517883	0.0494425	-0.00043799	-0.00600985
40411	CEP112	0.0513471	0.0411421	0.0386695	0.0343118	0.0126776	0.00683024
40412	ENSG00000289069	0.0513449	0.0323794	0.0475859	0.0407326	0.00375901	-0.00835325
40413	ENSG00000260072	0.0513448	0.0426899	0.0402637	0.0399838	0.0110811	0.00270617
40414	CATSPERE	0.0513385	0.037998	0.045608	0.0359172	0.00573049	0.00208083
40415	GABRB2	0.0513373	0.0517193	0.0486879	0.0495379	0.00264941	0.00218146
40416	NME2P2	0.051336	0.0370651	0.0422376	0.0300619	0.00909841	0.00700329
40417	SETP12	0.0513312	0.0453034	0.0521827	0.0460695	-0.000851566	-0.000766128
40418	TMTC1	0.0513299	0.042159	0.0476383	0.0382962	0.00369159	0.00386279
40419	PARG	0.0513238	0.0388483	0.0460891	0.0311248	0.00523467	0.00772352
40420	ZNF557	0.0513236	0.0617588	0.0511644	0.0457279	0.0001592	0.0160309
40421	ENSG00000290703	0.0513231	0.0274917	0.0363009	0.0289676	0.0150222	-0.00147589
40422	OR11H5P	0.0513231	0.0274917	0.0363009	0.0289676	0.0150222	-0.00147589
40423	TXNDC17	0.0513224	0.0348823	0.0827199	0.0566524	-0.0313975	-0.02177
40424	ZNF415	0.0513208	0.0465966	0.0521405	0.0489101	-0.000819638	-0.00231346
40425	H2BP7	0.0513189	0.0350007	0.0416759	0.038351	0.00964308	-0.00335036
40426	ENSG00000239622	0.051317	0.0369394	0.0428792	0.0398406	0.00843774	-0.00290125
40427	UNC5C	0.0513157	0.0431635	0.0492724	0.0448901	0.0020433	-0.00172657
40428	ADAMTS16	0.0513085	0.0525367	0.0483321	0.0487402	0.0029764	0.00379654
40429	TRMT10BP1	0.0513074	0.0448297	0.0434455	0.0426427	0.00786186	0.00218695
40430	DSG4	0.0513056	0.03964	0.0490737	0.036728	0.00223189	0.002912
40431	Y_RNA	0.0513056	0.03964	0.0490737	0.036728	0.00223189	0.002912
40432	GRIK1-AS1	0.0512983	0.034687	0.0449707	0.0360917	0.00632762	-0.00140465
40433	ENSG00000285542	0.051297	0.0418282	0.0408414	0.0340558	0.0104557	0.00777238
40434	U6	0.051295	0.0380406	0.0403843	0.0397099	0.0109108	-0.00166934
40435	PBX3	0.0512935	0.03789	0.0675615	0.0545804	-0.0162681	-0.0166904
40436	MTCO3P15	0.0512924	0.0360073	0.041449	0.0384398	0.00984342	-0.00243256
40437	MTATP6P15	0.0512924	0.0360073	0.041449	0.0384398	0.00984342	-0.00243256
40438	MTCO2P15	0.0512924	0.0360073	0.041449	0.0384398	0.00984342	-0.00243256
40439	MTCO1P15	0.0512924	0.0360073	0.041449	0.0384398	0.00984342	-0.00243256
40440	MTND2P26	0.0512924	0.0360073	0.041449	0.0384398	0.00984342	-0.00243256
40441	MTND1P36	0.0512924	0.0360073	0.041449	0.0384398	0.00984342	-0.00243256
40442	ENSG00000254824	0.0512924	0.0360073	0.041449	0.0384398	0.00984342	-0.00243256
40443	TMEM140	0.0512899	0.0520262	0.047098	0.0397726	0.0041918	0.0122536
40444	ENSG00000257355	0.0512853	0.0472379	0.0415756	0.039436	0.00970969	0.00780188
40445	HHLA2	0.0512839	0.0434768	0.0489928	0.0343186	0.00229109	0.00915818
40446	SNORD114-3	0.0512681	0.0350399	0.0418221	0.031784	0.00944601	0.00325586
40447	ENSG00000271220	0.0512644	0.0463048	0.0483913	0.0411908	0.0028731	0.005114
40448	GRB14	0.0512622	0.0417491	0.0557003	0.0433215	-0.0044381	-0.00157234
40449	IKZF2	0.0512619	0.0451617	0.0395019	0.0444516	0.01176	0.00071009
40450	ENSG00000257176	0.0512593	0.0470759	0.0479134	0.0477209	0.00334591	-0.000644986
40451	RNU6-944P	0.0512534	0.0372379	0.0474219	0.0420676	0.00383157	-0.0048297
40452	SLC10A2	0.0512511	0.0419357	0.0452937	0.0427616	0.00595739	-0.000825923
40453	SSX9P	0.0512493	0.0287192	0.0304728	0.030261	0.0207765	-0.00154179
40454	SSX9P	0.0512493	0.0287192	0.0304728	0.030261	0.0207765	-0.00154179
40455	EIF1AXP2	0.0512467	0.0448126	0.0424074	0.038436	0.00883928	0.00637654
40456	NPFFR2	0.0512458	0.0497354	0.0348907	0.0392377	0.0163551	0.0104977
40457	EMB	0.0512456	0.0452055	0.0406605	0.0400907	0.0105852	0.00511475
40458	ENSG00000286649	0.0512443	0.0431157	0.0447574	0.0428181	0.00648689	0.000297557
40459	CLEC18B	0.0512428	0.0565783	0.0633988	0.0227692	-0.0121559	0.033809
40460	LINC02283	0.0512338	0.0440261	0.0520598	0.0443125	-0.000826053	-0.000286385
40461	SNORD114-7	0.0512289	0.0404584	0.0378259	0.0341031	0.0134031	0.00635534
40462	ENSG00000248165	0.0512276	0.043581	0.0472304	0.0446478	0.00399719	-0.00106681
40463	ENSG00000283994	0.0512272	0.0547434	0.0412111	0.0482807	0.0100161	0.00646272
40464	ENSG00000242431	0.0512268	0.0489114	0.0507985	0.0456574	0.00042826	0.003254
40465	ENSG00000260594	0.0512247	0.0406689	0.0422709	0.0436756	0.00895371	-0.00300671
40466	ZNF616	0.0512201	0.045052	0.0468162	0.0496773	0.0044039	-0.00462526
40467	SNORD114-9	0.0512178	0.0390679	0.0368039	0.0335145	0.0144139	0.00555338
40468	ENSG00000236226	0.0512156	0.0459505	0.0436671	0.0446452	0.00754853	0.00130532
40469	C9orf57	0.0512089	0.0444596	0.0606735	0.0359746	-0.0094646	0.00848493
40470	ENSG00000286823	0.0512089	0.0444596	0.0606735	0.0359746	-0.0094646	0.00848493
40471	CALM2	0.0512043	0.0311977	0.0362136	0.0302697	0.0149907	0.000928043
40472	COX10-DT	0.0512039	0.0481135	0.0394858	0.0446633	0.0117181	0.00345024
40473	VIT	0.0512031	0.0422615	0.0445875	0.0366772	0.00661558	0.00558431
40474	RNA5SP163	0.0512029	0.0375935	0.0478132	0.0415326	0.00338969	-0.00393915
40475	ENSG00000259093	0.0512024	0.0416054	0.045417	0.0335019	0.00578537	0.0081035
40476	ENSG00000253713	0.0512022	0.0432243	0.0504558	0.046005	0.000746451	-0.00278072
40477	LINC02612	0.0512021	0.0399153	0.0409186	0.034799	0.0102835	0.00511622
40478	ENSG00000259392	0.0511998	0.0374727	0.0456199	0.037574	0.00557992	-0.000101309
40479	LINC02630	0.0511997	0.0372988	0.114332	0.108078	-0.0631319	-0.0707795
40480	ZNF195	0.0511919	0.0390404	0.0304524	0.032691	0.0207395	0.00634937
40481	ZNF211	0.0511895	0.0356651	0.0531466	0.0386758	-0.00195719	-0.00301072
40482	ENSG00000248120	0.051186	0.0384261	0.0573156	0.0380284	-0.0061296	0.00039771
40483	SRY	0.0511827	0.00711766	0.0231241	0.00601932	0.0280586	0.00109834
40484	ENSG00000259929	0.0511826	0.0498907	0.0191596	0.048362	0.032023	0.00152872
40485	MINAR2	0.0511823	0.0454833	0.0456847	0.0444976	0.00549766	0.000985633
40486	THAP5	0.0511812	0.0386812	0.0548213	0.0497962	-0.00364013	-0.011115
40487	RB1	0.0511805	0.0436873	0.0541176	0.0453851	-0.00293712	-0.00169785
40488	RPL29P7	0.0511747	0.0444947	0.0442105	0.0390714	0.00696421	0.00542329
40489	RNA5SP66	0.0511747	0.0444947	0.0442105	0.0390714	0.00696421	0.00542329
40490	LINC02341	0.0511741	0.0474745	0.0410317	0.0432692	0.0101423	0.00420532
40491	BLOC1S6	0.0511703	0.0560567	0.0380261	0.0416273	0.0131443	0.0144294
40492	Y_RNA	0.0511703	0.0560567	0.0380261	0.0416273	0.0131443	0.0144294
40493	LINC02112	0.0511699	0.0455835	0.051815	0.0408314	-0.000645135	0.00475207
40494	ENSG00000277695	0.0511677	0.0368413	0.0408385	0.0487687	0.0103292	-0.0119274
40495	ENSG00000276542	0.0511677	0.0368413	0.0408385	0.0487687	0.0103292	-0.0119274
40496	LINC01591	0.0511572	0.0452262	0.0471818	0.039924	0.00397537	0.0053022
40497	LINC01307	0.051152	0.054484	0.0435577	0.0473817	0.00759435	0.00710233
40498	NBPF25P	0.05115	0.0410736	0.0427329	0.0370322	0.00841712	0.00404137
40499	NBPF25P	0.05115	0.0410736	0.0427329	0.0370322	0.00841712	0.00404137
40500	CHL1-AS1	0.0511469	0.0502809	0.0573076	0.046402	-0.00616064	0.00387888
40501	ENSG00000232611	0.0511434	0.0698584	0.0768694	0.0564334	-0.0257259	0.013425
40502	RAB28P5	0.0511434	0.0698584	0.0768694	0.0564334	-0.0257259	0.013425
40503	ENSG00000287018	0.0511409	0.042728	0.0446377	0.039457	0.0065032	0.00327097
40504	ENSG00000288021	0.0511401	0.0388591	0.0465404	0.0480944	0.0045997	-0.00923531
40505	RNU4-12P	0.0511401	0.0388591	0.0465404	0.0480944	0.0045997	-0.00923531
40506	ENSG00000289424	0.0511394	0.0989583	0.0713731	0.0981373	-0.0202337	0.00082102
40507	LINC02246	0.0511352	0.0335898	0.045877	0.0413994	0.00525829	-0.00780965
40508	ENSG00000277342	0.0511299	0.044281	0.0422072	0.0383107	0.00892272	0.00597027
40509	ENSG00000250390	0.0511298	0.0506086	0.0486869	0.0437269	0.00244293	0.00688167
40510	LINC02191	0.051127	0.0465573	0.0575028	0.0420486	-0.00637582	0.00450868
40511	ENSG00000289472	0.0511221	0.0621511	0.0458137	0.0450287	0.00530838	0.0171224
40512	TWIST1	0.0511213	0.0472837	0.0438271	0.0474197	0.00729419	-0.000136012
40513	NDUFB1P2	0.0511211	0.0369121	0.0415652	0.0344878	0.00955594	0.00242424
40514	TCF4-AS2	0.0511194	0.0431375	0.0413873	0.0398284	0.00973213	0.00330913
40515	RPL17P3	0.0511189	0.0458063	0.0456439	0.0423976	0.00547498	0.00340876
40516	ENSG00000271656	0.0511189	0.0458063	0.0456439	0.0423976	0.00547498	0.00340876
40517	ENSG00000255565	0.0511163	0.0399722	0.0427074	0.0401755	0.00840889	-0.000203248
40518	RNA5SP325	0.0511154	0.0486306	0.0489213	0.0474849	0.00219413	0.00114574
40519	Y_RNA	0.0511143	0.0420602	0.050841	0.0382669	0.00027328	0.00379327
40520	ENSG00000286715	0.0511141	0.042131	0.0465711	0.0392654	0.00454295	0.00286555
40521	PLOD2	0.0511135	0.0451363	0.0456131	0.0373838	0.00550037	0.0077525
40522	DUX4L51	0.0511109	0.047	0.0506724	0.0404389	0.000438483	0.00656114
40523	ENSG00000287709	0.05111	0.0360507	0.0380208	0.037627	0.0130892	-0.00157628
40524	ENSG00000258131	0.0511077	0.0430832	0.0485355	0.037537	0.00257221	0.00554619
40525	PRRX1	0.0511074	0.047147	0.0627266	0.0402772	-0.0116191	0.0068698
40526	ENSG00000265781	0.0511023	0.0267928	0.04123	0.0312029	0.00987227	-0.00441007
40527	ABITRAMP1	0.0510937	0.0341503	0.0428018	0.0374327	0.0082919	-0.00328236
40528	ENSG00000203605	0.0510922	0.0355468	0.0393028	0.0307562	0.0117894	0.00479056
40529	ENSG00000265125	0.0510919	0.0481453	0.0574098	0.0401478	-0.0063179	0.00799754
40530	ENSG00000269987	0.0510878	0.0602857	0.0297969	0.0555137	0.0212909	0.00477202
40531	ENSG00000269972	0.0510878	0.0602857	0.0297969	0.0555137	0.0212909	0.00477202
40532	ENSG00000272328	0.0510867	0.0482706	0.0463949	0.0397089	0.00469183	0.00856169
40533	RNU6-50P	0.0510827	0.0393457	0.0353996	0.0347995	0.015683	0.00454626
40534	ENSG00000285690	0.0510806	0.0296734	0.0442496	0.0270412	0.00683101	0.00263218
40535	IGLL3P	0.0510806	0.0296734	0.0442496	0.0270412	0.00683101	0.00263218
40536	ENSG00000271598	0.0510791	0.0413952	0.036638	0.0358696	0.0144411	0.00552563
40537	LINC01981	0.0510727	0.0486455	0.0384411	0.0449168	0.0126317	0.00372867
40538	ENSG00000248114	0.0510715	0.0419412	0.0477562	0.0321269	0.00331536	0.00981431
40539	DNAJB3	0.0510715	0.0419412	0.0477562	0.0321269	0.00331536	0.00981431
40540	UGT1A2P	0.0510715	0.0419412	0.0477562	0.0321269	0.00331536	0.00981431
40541	ENSG00000248705	0.0510715	0.0419412	0.0477562	0.0321269	0.00331536	0.00981431
40542	ENSG00000178836	0.0510715	0.0419412	0.0477562	0.0321269	0.00331536	0.00981431
40543	ENSG00000286467	0.0510712	0.0465065	0.052636	0.0294019	-0.00156479	0.0171046
40544	ENSG00000233264	0.0510634	0.0496724	0.0384849	0.0427563	0.0125784	0.00691612
40545	ENSG00000279221	0.0510627	0.0439061	0.050889	0.0431753	0.000173693	0.000730812
40546	ENSG00000228818	0.0510572	0.0448653	0.0493094	0.045477	0.00174776	-0.000611619
40547	Y_RNA	0.0510572	0.0448653	0.0493094	0.045477	0.00174776	-0.000611619
40548	ADH5P3	0.0510572	0.0448653	0.0493094	0.045477	0.00174776	-0.000611619
40549	ENSG00000254186	0.0510565	0.0374162	0.0447119	0.036431	0.00634453	0.000985191
40550	SCN7A	0.0510561	0.0451228	0.0466773	0.0517197	0.00437883	-0.00659696
40551	ENSG00000237993	0.0510455	0.0417981	0.0455204	0.0381316	0.0055251	0.00366645
40552	ENSG00000232721	0.0510423	0.0187783	0.0461622	0.0369769	0.00488017	-0.0181986
40553	ENSG00000288848	0.0510414	0.0450536	0.0335494	0.0544097	0.017492	-0.00935616
40554	U6	0.0510409	0.0432123	0.0455728	0.0409022	0.00546806	0.00231014
40555	ENSG00000248029	0.0510392	0.0639064	0.0493153	0.0428509	0.00172389	0.0210554
[truncated: 862,077 more chars]
